# Single cell multiomic analysis of T cell exhaustion *in vitro*

**DOI:** 10.1101/846048

**Authors:** Mirko Corselli, Suraj Saksena, Margaret Nakamoto, Woodrow E. Lomas, Ian Taylor, Pratip K. Chattopadhyay

## Abstract

A key step in the clinical production of CAR-T cells is the expansion of engineered T cells. To generate enough cells for a therapeutic product, cells must be chronically stimulated, which raises the risk of inducing T-cell exhaustion and reducing therapeutic efficacy. As protocols for T-cell expansion are being developed to optimize CAR T cell yield, function and persistence, fundamental questions about the impact of *in vitro* manipulation on T-cell identity are important to answer. Namely: 1) what types of cells are generated during chronic stimulation? 2) how many unique cell states can be defined during chronic stimulation? We sought to answer these fundamental questions by performing single-cell multiomic analysis to simultaneously measure expression of 39 proteins and 399 genes in human T cells expanded *in vitro*. This approach allowed us to study – with unprecedented depth - how T cells change over the course of chronic stimulation. Comprehensive immunophenotypic and transcriptomic analysis at day 0 enabled a refined characterization of T-cell maturational states (from naïve to TEMRA cells) and the identification of a donor-specific subset of terminally differentiated T-cells that would have been otherwise overlooked using canonical cell classification schema. As expected, T-cell activation induced downregulation of naïve-associated markers and upregulation of effector molecules, proliferation regulators, co-inhibitory and co-stimulatory receptors. Our deep kinetic analysis further revealed clusters of proteins and genes identifying unique states of activation defined by markers temporarily expressed upon 3 days of stimulation (PD-1, CD69, *LTA)*, markers constitutively expressed throughout chronic activation (CD25, GITR, *LGALS1*), and markers uniquely up-regulated upon 14 days of stimulation (CD39, *ENTPD1, TNFDF10*). Notably, different ratios of cells expressing activation or exhaustion markers were measured at each time point. These data indicate high heterogeneity and plasticity of chronically stimulated T cells in response to different kinetics of activation. In this study, we demonstrate the power of a single-cell multiomic approach to comprehensively characterize T cells and to precisely monitor changes in differentiation, activation and exhaustion signatures in response to different activation protocols.

## Supplemental File 2 for "Single cell multiomic analysis of T cell exhaustion *in vitro*"

### Sheet: N vs CM
Donor 1				Donor 2				Donor 3
Marker	Fold Change	q-value		Marker	Fold Change	q-value		Marker	Fold Change	q-value
CD45RA	23.4024	4.39e-15		CD45RA	19.7307	4.39e-15		CD45RA	27.5489	4.39e-15
CD197	3.13752	4.39e-15		CD62L	5.57964	4.39e-15		LEF1	3.25198	2.07407e-08
LEF1	3.03271	4.39e-15		LEF1	4.34897	4.39e-15		SELL	2.92821	1.82694e-07
CCR7	2.39442	4.39e-15		CCR7	3.3688	4.39e-15		CD197	2.78727	1.39003e-09
CD62L	2.13511	3.57519e-06		SELL	2.92946	4.39e-15		PIK3IP1	2.49897	1.60045e-05
SELL	2.13057	4.39e-15		CD197	2.71896	4.39e-15		CCR7	2.31689	1.03242e-05
PASK	2.06367	2.59814e-07		CD8B	2.3139	4.39e-15		CD62L	2.01281	0.000488629
				PIK3IP1	2.16386	4.39e-15

### Sheet: N vs EM
Donor 1				Donor 2				Donor 3
Marker	Fold Change	q-value		Marker	Fold Change	q-value		Marker	Fold Change	q-value
CD45RA	19.4234	4.39e-15		CD45RA	21.7362	2.5929e-11		CD45RA	13.1815	6.00949e-10
CD28	7.40394	4.39e-15		LEF1	8.02984	3.85537e-07		CD28	5.59685	6.01144e-10
CD197	5.09224	4.39e-15		CD28	6.24487	2.5929e-11		SELL	5.54931	2.98631e-05
CD62L	4.50042	2.48958e-10		CD27	5.68292	5.36127e-11		CD197	4.62556	5.06891e-07
LEF1	4.39111	4.39e-15		CD197	3.2062	3.33919e-05		LEF1	4.57759	0.000397114
PASK	3.77513	7.01839e-12		PIK3IP1	3.08371	1.15889e-05		PIK3IP1	3.91725	0.000138202
CCR7	3.51066	4.39e-15		IL7R	2.88703	0.010742		CD27	3.50162	0.0172965
CD27	3.44739	4.39e-15		CD62L	2.76413	0.000189197		CCR7	3.34745	0.00722553
SELL	3.17886	4.39e-15		SELL	2.59282	0.000366175		CD27	3.05964	3.75009e-07
TXK	2.4523	1.32186e-06		CD7	2.17183	4.53806e-07		CD62L	2.23594	0.0054943
PIK3IP1	2.3706	4.39e-15		CD127	2.13813	0.000302604		CD127	2.20418	0.0217425
CD27	2.1281	1.25771e-06
CD7	2.04252	4.39e-15

### Sheet: N vs EMRA
Donor 1				Donor 2				Donor 3
Marker	Fold Change	q-value		Marker	Fold Change	q-value		Marker	Fold Change	q-value
CCR7	2.09045	0.000401566		CD28	5.58925	4.39e-15		BCL2	2.20635	7.49955e-06
CD127	2.17005	5.23e-10		CD62L	2.92637	0.000388873		CCR7	3.42602	4.39e-15
CD197	2.27704	1.83e-11		CD27	2.33872	1.52513e-09		CD127	8.57087	4.39e-15
CD27	2.62172	3.9e-13		CD127	2.07361	3.87765e-08		CD197	3.88911	4.39e-15
CD28	6.0597	4.39e-15		CCR7	2.02757	0.000383671		CD27	7.61003	4.39e-15
LEF1	2.10296	9.64e-07						CD27	2.56556	1.7661e-09
PASK	4.21494	1.27e-05						CD28	8.63198	4.39e-15
								CD62L	10.543	4.39e-15
								CD7	2.0567	5.84865e-13
								FOSB	3.40249	8.71255e-10
								IL7R	5.7177	4.39e-15
								LEF1	5.72889	4.39e-15
								MYC	2.22968	0.00144044
								PIK3IP1	3.43361	1.94955e-13
								SELL	7.54599	4.39e-15
								TXK	2.06082	4.39e-15

### Sheet: CM vs N
Donor 1				Donor 2				Donor 3
Marker	Fold Change	q-value		Marker	Fold Change	q-value		Marker	Fold Change	q-value
KLRB1	6.83224	6.90726e-10		CD94	8.79169	4.39e-15		CD279	4.67791	7.01802e-08
CCL5	6.73715	4.39e-15		CD95	5.45851	4.39e-15		CCL5	3.59628	1.21974e-06
NKG7	6.04389	4.39e-15		NKG7	4.82458	4.39e-15		CST7	3.3425	2.14261e-06
CD95	5.43688	4.39e-15		KLRB1	4.68422	4.39e-15		GZMA	2.90724	0.000209049
CD94	5.35135	5.9744e-10		GZMA	4.52956	4.39e-15		IFNG	2.82418	0.033754
CST7	4.67911	4.39e-15		CCL5	3.84596	4.39e-15		CD95	2.79077	8.28559e-12
GZMA	4.57177	4.39e-15		CD279	3.452	4.39e-15		DUSP2	2.50448	0.00275058
CD279	4.37253	4.39e-15		PRF1	3.18961	4.39e-15		GZMK	2.4771	0.00433046
GZMK	4.12474	4.39e-15		GZMK	2.97748	4.39e-15		NKG7	2.47197	0.0159986
GNLY	3.76044	0.00182633		CST7	2.97397	4.39e-15
RGS1	3.22069	1.94955e-13		CD54	2.74155	4.39e-15
DUSP2	3.18403	4.39e-15		DUSP2	2.70533	4.39e-15
CD54	2.69672	4.39e-15		IL18RAP	2.51669	3.15242e-10
ARL4C	2.42232	4.39e-15		TARP_refseq	2.48364	6.43352e-11
TARP_refseq	2.37047	3.29474e-11		ARL4C	2.45806	4.39e-15
CCL4	2.3101	0.000282387		CD196	2.40069	4.39e-15
PRF1	2.27179	1.36576e-05		KLRG1	2.24043	2.84293e-09
JUN	2.19029	1.33544e-11		CD74	2.23327	1.07225e-11
IL2RB	2.18074	2.80735e-11		CD69	2.20531	9.53331e-11
CD74	2.1547	2.57987e-06		CD28	2.18987	4.39e-15
TNF	2.05261	0.00385525		IFNGR1	2.16769	1.68631e-06
				RUNX3	2.08738	4.39e-15
				RGS1	2.06472	0.000181652
				DUSP1	2.01329	4.39e-15

### Sheet: CM vs EM
Donor 1				Donor 2				Donor 3
Marker	Fold Change	q-value		Marker	Fold Change	q-value		Marker	Fold Change	q-value
CD28	12.1326	4.39e-15		CD28	13.6755	1.7546e-12		CD28	8.94616	2.33946e-12
CD27	2.36098	4.39e-15		KLRB1	8.58649	0.0112488
GZMK	2.19674	0.00035558		IL7R	3.63898	0.000218063
				CD27	3.55875	1.92624e-06
				FOSB	3.31105	0.0013931
				CD127	3.18817	6.76042e-06
				GZMK	2.84391	0.00151758
				DUSP1	2.42274	0.000191794
				CXCR4	2.25912	0.000653013

### Sheet: CM vs EMRA
Donor 1				Donor 2				Donor 3
Marker	Fold Change	q-value		Marker	Fold Change	q-value		Marker	Fold Change	q-value
CD28	9.92983	4.39e-15		KLRB1	9.66214	0.000590545		CD28	13.7976	4.39e-15
GZMK	3.19509	9.29305e-05		CD28	8.60024	4.39e-15		CD127	6.70894	4.39e-15
CD127	2.30203	3.68407e-09		GZMK	4.99271	3.27e-07		IL7R	5.51494	4.39e-15
				CD279	3.59125	0.000393881		CD27	4.08229	4.39e-15
				ARL4C	3.26253	0.000132105		CD279	2.91602	1.11514e-10
				DUSP1	2.62433	1.76e-05		SELL	2.577	4.39e-15
				CD127	2.53281	5.23e-06		FOSB	2.36742	4.86501e-09
				CD196	2.45069	0.000878728		JUNB	2.00247	4.31324e-05
				CD95	2.24033	5.43e-05
				DUSP2	2.0715	0.00572552

### Sheet: EM vs N
Donor 1				Donor 2				Donor 3
Marker	Fold Change	q-value		Marker	Fold Change	q-value		Marker	Fold Change	q-value
NKG7	15.4933	4.39e-15		GZMH	17.075	4.39e-15		CD94	10.7994	0.000635104
CD94	13.6611	4.39e-15		NKG7	12.0866	1.94955e-13		CST7	5.47275	5.87451e-06
GZMH	10.7828	4.39e-15		CD94	9.92373	8.92826e-09		NKG7	5.13216	2.1312e-05
CCL5	10.5859	4.39e-15		FCGR3A	7.40171	4.39e-15		CD279	4.54099	2.99193e-05
CST7	8.1083	4.39e-15		HLA-DRA	5.93754	2.96722e-10		CCL5	4.5302	3.03393e-06
GNLY	7.10157	3.35323e-11		GZMA	5.40381	6.98914e-11		GZMH	3.50843	0.000508179
GZMA	6.31194	4.39e-15		CD279	5.35843	2.99492e-07		GZMB	2.99464	0.0443864
CD95	4.67876	4.39e-15		CD95	5.03931	9.14076e-08		GZMA	2.97523	0.000203434
FCGR3A	4.17559	4.39e-15		PRF1	4.55325	1.73535e-07		CD95	2.87223	9.64444e-05
CCL4	3.85817	1.60643e-10		CST7	4.2488	4.83489e-11		PIK3AP1	2.283	0.00747606
CD54	3.64066	4.39e-15		CCL5	3.62908	2.28809e-09		CD54	2.06298	8.88112e-06
TARP_refseq	3.59435	4.39e-15		GZMB	3.27791	0.00375882
CD279	3.52908	4.39e-15		HLA-DPA1	3.23121	0.000857368
TBX21	3.3993	4.39e-15		RGS1	3.14929	0.00118114
IFNG	2.97224	4.87388e-11		LAIR2	2.37819	9.30599e-09
DUSP2	2.87108	1.7546e-11		ITGAM	2.36192	9.30599e-09
IL2RB	2.7914	4.39e-15		TARP_refseq	2.3119	0.000158366
PRF1	2.75447	6.82343e-12		CD54	2.11217	0.0010701
ITGAM	2.47173	2.60265e-10
CD74	2.46407	7.97848e-05
GZMB	2.37091	6.54569e-05
HLA-DPA1	2.33658	2.75384e-09
ITGB2	2.33592	1.20059e-06
CD8A	2.27653	7.8177e-11
RGS1	2.19822	2.07826e-05
KLRG1	2.1445	1.00207e-09
ARL4C	2.14148	1.20248e-09
APOBEC3G	2.12918	1.47723e-05
KLRB1	2.07291	0.000967862
JUN	2.05429	1.01479e-05
IRF4	2.03892	3.54855e-05
HLA-DRA	2.03351	9.33142e-05

### Sheet: EM vs CM
Donor 1				Donor 2				Donor 3
Marker	Fold Change	q-value		Marker	Fold Change	q-value		Marker	Fold Change	q-value
GZMH	5.8734	4.39e-15		GZMH	11.0785	4.39e-15		ITGAM	2.38547	0.0106658
FCGR3A	3.35001	4.39e-15		FCGR3A	6.30142	4.39e-15
NKG7	2.56347	3.70415e-12		HLA-DRA	3.27926	0.000339256
CD94	2.55283	4.39e-15		GZMB	2.55158	0.0211187
GZMB	2.23389	9.46968e-06		NKG7	2.50522	0.00337997
IFNG	2.08012	0.000100096		CD38	2.40828	0.0234269
				LAIR2	2.25844	6.23857e-12
				YBX3	2.25561	0.000977889
				ITGAM	2.18203	1.45758e-07
				CD8B	2.17954	0.0202736

### Sheet: EM vs EMRA
Donor 1				Donor 2				Donor 3
Marker	Fold Change	q-value		Marker	Fold Change	q-value		Marker	Fold Change	q-value
None				CD279	5.57458	0.000316215		CD127	3.88846	0.000410886
								CD279	2.83067	0.00149897
								IL7R	2.14307	7.12214e-05
								ZNF683	2.657	0.000279656

### Sheet: EMRA vs N
Donor 1				Donor 2				Donor 3
Marker	Fold Change	q-value		Marker	Fold Change	q-value		Marker	Fold Change	q-value
HLA-DRA	15.3454	0.00452679		GZMH	6.04282	8.21341e-07		NKG7	11.8123	4.39e-15
NKG7	13.9194	4.39e-15		FCGR3A	3.37327	0.000138358		CD94	10.7361	4.39e-15
CD74	10.4399	0.00248302		CST7	3.10143	0.0476463		KLRB1	10.2777	4.39e-15
CD94	8.91815	1.16973e-12		KLRF1	2.83319	0.0297549		GZMH	9.8779	4.39e-15
CST7	8.59342	4.39e-15						FCGR3A	9.28525	4.39e-15
CCL5	8.55738	2.43694e-11						CST7	7.96054	4.39e-15
GNLY	8.50487	1.42538e-07						CCL5	7.01971	4.39e-15
GZMH	8.46811	4.39e-15						TARP_refseq	5.44091	4.39e-15
IGHD_membrane	6.96314	0.0042753						GZMA	5.20402	4.39e-15
FCGR3A	6.1596	4.39e-15						PRF1	4.80795	6.70646e-11
HLA-DPA1	6.0169	2.27712e-06						GZMB	4.27982	6.23857e-12
GZMA	5.6154	9.74776e-13						IFNG	3.69032	0.000436122
CCL4	4.20475	2.12133e-07						KLRF1	3.46112	2.32689e-05
CD95	3.80019	6.90726e-10						CD74	3.35987	3.82166e-08
CD54	3.49442	9.74776e-14						HLA-DRA	3.32547	0.0481974
HLA-DQB1	3.44243	0.00426116						CD95	2.7884	4.39e-15
TARP_refseq	3.29527	5.07175e-06						CCL4	2.70127	1.4984e-06
GZMB	3.27354	1.97922e-05						CCL3	2.68237	0.00526955
CD279	2.96199	2.51465e-05						TBX21	2.61163	0.000161284
IL2RB	2.76162	0.000134953						HLA-DPA1	2.4896	1.15503e-06
ITGB2	2.61783	0.000495042						CD244	2.44915	0.00275505
APOBEC3G	2.45541	8.71354e-06						ITGB2	2.32959	2.91731e-09
RUNX3	2.44813	6.62401e-05						CD54	2.27922	4.39e-15
CD22	2.3367	0.0042753						IL2RB	2.22559	5.6841e-06
DUSP2	2.24851	0.0139625						PIK3AP1	2.2134	0.00312509
CTSW	2.21014	0.00241581						CHI3L2	2.21171	0.0340308
CD300A	2.10513	2.11036e-06						DUSP2	2.14158	0.000128398
TBX21	2.09733	0.000321811						CD38	2.05995	0.0115491
								CTSW	2.0394	0.000773593
								RUNX3	2.03827	2.96041e-05

### Sheet: EMRA vs CM
Donor 1				Donor 2				Donor 3
Marker	Fold Change	q-value		Marker	Fold Change	q-value		Marker	Fold Change	q-value
CD45RA	20.8688	4.39e-15		CD45RA	20.7128	4.39e-15		CD45RA	54.2659	4.39e-15
IGLC3	13.2385	0.0243428		GZMH	3.92066	0.000945913		FCGR3A	6.82064	4.39e-15
IGHM_membrane	13.0487	0.0044241		FCGR3A	2.87182	0.00629101		GZMH	6.35561	4.39e-15
CD79A	7.9491	0.000953357		LEF1	2.45309	0.00111362		NKG7	4.7785	4.39e-15
IGHD_membrane	6.96314	3.9944e-06		CCR7	2.44546	0.015332		GZMB	3.27729	4.39e-15
FCGR3A	4.94176	3.8991e-13		CD38	2.23266	0.0143283		TARP_refseq	3.04768	4.39e-15
GZMH	4.61261	1.94955e-13		CD8B	2.22232	0.00211251		KLRF1	2.99662	5.60009e-10
CD38	3.71881	0.000262949						KLRB1	2.90703	4.39e-15
GZMB	3.08436	7.42243e-06						CST7	2.38162	4.39e-15
CD22	2.27586	0.00187799						CD94	2.2819	4.39e-15
								LAIR2	2.26897	5.05972e-06
								PRF1	2.17729	7.7909e-09

### Sheet: EMRA vs EM
Donor 1				Donor 2				Donor 3
Marker	Fold Change	q-value		Marker	Fold Change	q-value		Marker	Fold Change	q-value
CD45RA	17.3206	4.39e-15		CD45RA	22.8182	1.10174e-06		CD45RA	25.9649	4.39e-15
				LEF1	4.52934	0.0415091		KLRB1	5.9933	1.02188e-07
								TARP_refseq	2.99093	0.000244527
								FCGR3A	2.97097	0.00519697
								GZMH	2.81547	5.16877e-05
								NKG7	2.30163	2.01204e-05
								TRBC2	2.09708	0.000134619
