## Supplemental File 3 for "Single cell multiomic analysis of T cell exhaustion *in vitro*"

### Sheet: Day 0 vs Day 3
Donor 1				Donor 2				Donor 3
Marker	Fold Change	q-value		Marker	Fold Change	q-value		Marker	Fold Change	q-value
CD38 (Ab)	5.4744	4.39e-15		DUSP1	16.4096	4.39e-15		ARL4C	3.49742	4.39e-15
GZMA	5.05372	4.39e-15		CD62L (Ab)	12.1584	4.39e-15		BIN2	3.15	4.39e-15
CD52	4.1175	4.39e-15		CD45RA (Ab)	11.6641	4.39e-15		BTG1	5.51477	4.39e-15
CCR2	3.13122	4.39e-15		CD127 (Ab)	9.50769	4.39e-15		CD103 (Ab)	3.31579	4.87388e-13
CD27 (Ab)	3.02062	4.39e-15		CXCR4	7.1243	4.39e-15		CD127 (Ab)	3.9599	4.39e-15
CD8 (Ab)	2.83729	4.39e-15		FOSB	6.51629	4.39e-15		CD270 (Ab)	2.02941	4.39e-15
BIN2	2.46617	4.39e-15		KLRB1	4.96673	4.29e-12		CD27 (Ab)	5.29496	4.39e-15
TRIB2	2.41314	4.39e-15		PIK3IP1	4.82093	4.39e-15		CD28 (Ab)	3.4653	4.39e-15
FCER1G	2.38555	2.41062e-09		CD3 (Ab)	4.67973	4.39e-15		CD3 (Ab)	4.38741	4.39e-15
CD183 (Ab)	2.37667	4.39e-15		JUN	4.47852	4.39e-15		CD45RA (Ab)	15.7087	4.39e-15
SELPLG	2.35799	4.39e-15		CD27 (Ab)	4.32614	4.39e-15		CD52	2.94286	4.39e-15
TRBC2	2.34624	4.39e-15		IL7R	4.05161	4.39e-15		CD62L (Ab)	8.39742	4.39e-15
ARL4C	2.29258	4.39e-15		BTG1	3.85805	4.39e-15		CD69	4.41494	4.39e-15
ZNF683	2.27445	2.60577e-09		CD69	3.81478	4.39e-15		CD8 (Ab)	2.76408	4.39e-15
CD44	2.26015	4.39e-15		ARL4C	3.72212	4.39e-15		CD94 (Ab)	2.00619	2.21469e-10
DPP4	2.25089	4.39e-15		CD8 (Ab)	3.66771	4.39e-15		CXCR4	5.96012	4.39e-15
IFITM2	2.23417	4.39e-15		GZMK	3.19935	4.39e-15		DUSP1	14.6668	4.39e-15
LGALS3	2.22678	3.8991e-13		CD28 (Ab)	2.94954	4.39e-15		DUSP2	2.98423	4.39e-15
TNFSF8	2.21901	4.39e-15		CD196 (Ab)	2.82675	4.39e-15		FCGR3A	4.27581	4.39e-15
CD45RA (Ab)	2.2174	4.39e-15		CD270 (Ab)	2.624	4.39e-15		FOSB	2.86766	1.63336e-06
ITGA4	2.17758	4.39e-15		FAM65B	2.28469	2.24e-10		GZMK	6.58196	4.39e-15
CCR5	2.16947	5.63225e-10		BIN2	2.14797	4.39e-15		IL7R	2.3397	2.8914e-05
CD48	2.13325	4.39e-15		JUNB	2.02872	1.89e-07		ITGB2	2.38981	4.39e-15
KLRK1	2.11395	4.39e-15						JUN	4.75198	4.39e-15
TRAT1	2.05966	4.76911e-08						KLRB1	7.90303	4.39e-15
FAM65B	2.04486	1.94955e-13						KLRF1	2.52911	4.39e-15
XBP1	2.03767	4.39e-15						KLRG1	2.36223	6.90463e-09
NCR3	2.01517	6.83103e-09						KLRK1	2.589	4.39e-15
								PIK3IP1	3.89375	4.39e-15
								RGS1	2.44081	4.39e-15
								TARP_refseq	2.3747	4.39e-15

### Sheet: Day 0 cs Day7 chronic
Donor 1				Donor 2				Donor 3
Marker	Fold Change	q-value		Marker	Fold Change	q-value		Marker	Fold Change	q-value
DUSP1	13.8092	4.39e-15		DUSP1	23.6159	4.39e-15		CD45RA (Ab)	111.874	4.39e-15
CD45RA (Ab)	13.2863	4.39e-15		CD45RA (Ab)	21.2305	4.39e-15		DUSP1	17.829	4.39e-15
RGS1	6.79518	4.39e-15		KLRB1	20.1948	4.39e-15		KLRB1	16.1567	4.39e-15
CD127 (Ab)	6.30661	4.39e-15		CD127 (Ab)	13.9731	4.39e-15		CD3 (Ab)	12.6508	4.39e-15
KLRB1	5.91407	1.63e-09		CD3 (Ab)	10.6169	4.39e-15		GZMK	7.20483	4.39e-15
CXCR4	5.83867	4.39e-15		CD28 (Ab)	9.81194	4.39e-15		FCGR3A	6.99809	4.39e-15
CD3 (Ab)	5.54533	4.39e-15		IL7R	7.36461	4.39e-15		CD94 (Ab)	5.84406	4.39e-15
FOSB	4.90757	4.39e-15		FOSB	6.93844	4.39e-15		RGS1	5.77805	4.39e-15
IL7R	4.34865	4.39e-15		CD27 (Ab)	6.4303	4.39e-15		ARL4C	5.50793	4.39e-15
JUN	4.10683	4.39e-15		ARL4C	6.20525	4.39e-15		CD27 (Ab)	5.34481	4.39e-15
CD28 (Ab)	3.83669	4.39e-15		CD62L (Ab)	5.23873	9.74678e-09		CD127 (Ab)	4.93164	4.39e-15
CD69	3.49888	4.39e-15		CCL5	5.16621	4.39e-15		JUN	4.89143	4.39e-15
CD27 (Ab)	3.29701	4.39e-15		GZMK	5.09645	4.39e-15		CD28 (Ab)	4.86787	4.39e-15
PIK3IP1	3.29179	4.39e-15		CXCR4	5.07953	4.39e-15		CCL5	4.72774	4.39e-15
FAM65B	2.80611	4.39e-15		DUSP2	5.06782	4.39e-15		TARP_refseq	3.90885	4.39e-15
CCL5	2.77253	4.39e-15		CD69	4.80147	4.39e-15		CD69	3.77828	4.39e-15
ARL4C	2.69357	4.39e-15		JUN	4.76535	4.39e-15		GZMA	3.42111	4.39e-15
GZMK	2.61049	7.07e-05		RGS1	4.08225	4.39e-15		CXCR4	3.36867	4.39e-15
BTG1	2.60225	4.39e-15		CD196 (Ab)	3.7181	4.39e-15		KLRK1	3.24579	4.39e-15
DUSP2	2.5109	4.39e-15		GZMA	3.53772	4.39e-15		BIN2	2.98858	4.39e-15
CD8 (Ab)	2.43304	4.39e-15		CD44	3.39944	4.39e-15		DUSP2	2.9525	4.39e-15
				CD270 (Ab)	3.3859	4.39e-15		FOSB	2.8622	7.23284e-11
				CD183 (Ab)	3.09764	4.39e-15		NKG7	2.7535	4.39e-15
				FAM65B	2.95784	4.39e-15		CD8B	2.72586	4.39e-15
				PIK3IP1	2.65319	4.39e-15		KLRG1	2.72224	4.39e-15
				KLRG1	2.62361	4.39e-15		IL7R	2.71518	9.02447e-10
				CD8 (Ab)	2.54713	4.39e-15		CD8 (Ab)	2.63086	4.39e-15
				BIN2	2.52449	4.39e-15		CD62L (Ab)	2.62652	0.00708341
				CD197 (Ab)	2.47359	4.39e-15		KLRF1	2.48519	4.39e-15
				BTG1	2.45865	4.39e-15		CD44	2.47695	4.39e-15
				CD194 (Ab)	2.41383	4.39e-15		ITGA4	2.40913	6.92091e-12
				KLRK1	2.34528	4.39e-15		CD270 (Ab)	2.40461	4.39e-15
				B7-H4 (Ab)	2.31483	4.39e-15		FAM65B	2.23166	4.39e-15
				TARP_refseq	2.19275	4.39e-15		RUNX3	2.07571	4.39e-15
				IL18RAP	2.0642	4.39e-15		CD2 (Ab)	2.04143	4.39e-15
				ITGA4	2.0264	1.54657e-06		BTG1	2.01667	4.39e-15
				RORA	2.01172	4.39e-15		FYN	2.00832	4.39e-15

### Sheet: Day 0 vs Day14 chronic
Donor 1				Donor 2				Donor 3
Marker	Fold Change	q-value		Marker	Fold Change	q-value		Marker	Fold Change	q-value
CD45RA (Ab)	18.2352	4.39e-15		CD45RA (Ab)	30.5243	4.39e-15		CD45RA (Ab)	119.926	4.39e-15
DUSP1	17.7855	4.39e-15		DUSP1	17.1337	4.39e-15		DUSP1	14.5267	4.39e-15
CXCR4	7.16284	4.39e-15		CD28 (Ab)	14.4921	4.39e-15		KLRB1	11.6219	4.39e-15
CD69	6.90015	4.39e-15		KLRB1	13.8116	4.39e-15		CD3 (Ab)	10.3631	4.39e-15
CD127 (Ab)	6.55147	4.39e-15		CD127 (Ab)	10.7408	4.39e-15		CD28 (Ab)	7.17885	4.39e-15
RGS1	6.40255	4.39e-15		CD27 (Ab)	7.36817	4.39e-15		RGS1	7.06137	4.39e-15
CD28 (Ab)	6.21889	4.39e-15		GZMK	7.19104	4.39e-15		FCGR3A	6.14217	4.39e-15
CD3 (Ab)	6.16553	4.39e-15		CXCR4	6.42585	4.39e-15		CD27 (Ab)	6.03995	4.39e-15
FOSB	5.95935	4.39e-15		IL7R	6.38041	4.39e-15		GZMK	5.88947	4.39e-15
DUSP2	5.65783	4.39e-15		FOSB	5.67102	4.39e-15		ARL4C	4.70425	4.39e-15
IL7R	5.04804	4.39e-15		CD3 (Ab)	5.48091	4.39e-15		JUN	4.67739	4.39e-15
PIK3IP1	4.69413	4.39e-15		PIK3IP1	5.05034	4.39e-15		CCL5	4.18075	4.39e-15
JUN	3.99688	4.39e-15		CD69	4.73741	4.39e-15		CD127 (Ab)	4.11682	4.39e-15
CD27 (Ab)	3.23153	4.39e-15		CD62L (Ab)	4.43693	1.79225e-05		CXCR4	3.52292	4.39e-15
BTG1	3.16632	4.39e-15		BTG1	4.31852	4.39e-15		CD69	3.43327	4.39e-15
JUNB	2.89824	4.39e-15		JUN	3.95373	4.39e-15		DUSP2	3.1755	4.39e-15
GZMK	2.5634	2.96e-11		RGS1	3.42407	6.34735e-07		CD270 (Ab)	2.98251	4.39e-15
CD44	2.40537	4.39e-15		ARL4C	3.23119	4.39e-15		TARP_refseq	2.97217	4.39e-15
ARL4C	2.24099	4.39e-15		CD44	2.9335	4.39e-15		FOSB	2.76969	2.74887e-11
EGR1	2.22294	0.00842208		CD8 (Ab)	2.83093	4.39e-15		CD62L (Ab)	2.71772	0.00176571
FAM65B	2.14517	4.39e-15		CD196 (Ab)	2.83035	4.39e-15		BIN2	2.64687	4.39e-15
CD270 (Ab)	2.02917	4.39e-15		CD270 (Ab)	2.8264	4.39e-15		PIK3IP1	2.52772	4.39e-15
				KLRG1	2.45946	4.39e-15		KLRF1	2.47251	4.39e-15
				FAM65B	2.23673	4.39e-15		KLRG1	2.46891	4.39e-15
				DUSP2	2.20703	4.39e-15		CD8 (Ab)	2.46527	4.39e-15
				BIN2	2.10666	4.39e-15		IL7R	2.34262	3.11928e-12
				CD197 (Ab)	2.07793	4.39e-15		CD8B	2.33906	4.39e-15
				CST7	2.03141	6.29154e-06		CD44	2.28138	4.39e-15
								BTG1	2.25056	4.39e-15
								FAM65B	2.23462	4.39e-15
								NKG7	2.17361	4.39e-15

### Sheet: Day 0 vs Day 14 transient
Donor 1				Donor 2				Donor 3
Marker	Fold Change	q-value		Marker	Fold Change	q-value		Marker	Fold Change	q-value
DUSP1	15.7369	4.39e-15		KLRB1	14.6296	4.39e-15		CD45RA (Ab)	14.9536	4.39e-15
DUSP2	8.05992	4.39e-15		DUSP1	13.0872	4.39e-15		CXCR4	8.15641	4.39e-15
CXCR4	7.16051	4.39e-15		CXCR4	12.6614	4.39e-15		CD94 (Ab)	7.64826	4.39e-15
RGS1	7.02239	4.39e-15		CD127 (Ab)	4.42339	4.39e-15		DUSP1	6.40835	4.39e-15
FOSB	6.13364	4.39e-15		DUSP2	4.3719	4.39e-15		RGS1	6.15158	4.39e-15
JUN	4.66744	4.39e-15		RGS1	4.22517	4.39e-15		DUSP2	5.79656	4.39e-15
JUNB	3.99789	4.39e-15		FOSB	3.54509	4.39e-15		KLRB1	5.15469	4.39e-15
CD279 (Ab)	3.61415	4.39e-15		CD279 (Ab)	3.47983	4.39e-15		GZMH	5.1234	4.39e-15
CD127 (Ab)	3.45772	4.39e-15		GZMK	3.33413	4.39e-15		CD279 (Ab)	3.39688	4.39e-15
PIK3IP1	3.32045	4.39e-15		CD94 (Ab)	3.1121	4.39e-15		FCGR3A	3.10427	4.39e-15
CD45RA (Ab)	2.93138	0.0335729		BTG1	2.88469	4.39e-15		CD3 (Ab)	2.93446	4.39e-15
CD69	2.88067	4.39e-15		CD28 (Ab)	2.70939	4.39e-15		NKG7	2.51323	4.39e-15
GZMK	2.64255	2.53e-12		CD196 (Ab)	2.49524	4.39e-15		KLRF1	2.48826	4.39e-15
CD94 (Ab)	2.63471	4.39e-15		KLRG1	2.3117	1.09947e-08		JUN	2.34204	4.39e-15
IL7R	2.60206	4.39e-15		JUNB	2.3039	4.39e-15		RUNX3	2.26439	4.39e-15
BTG1	2.47292	4.39e-15		CD3 (Ab)	2.19637	4.39e-15		CD69	2.10248	4.39e-15
PASK	2.41269	1.56e-12		CD270 (Ab)	2.10352	4.39e-15		BTG1	2.05097	4.39e-15
CD3 (Ab)	2.1482	4.39e-15		JUN	2.033	4.39e-15		KLRG1	2.02639	8.42206e-11

### Sheet: Day 3 vs Day 0
Donor 1				Donor 2				Donor 3
Marker	Fold Change	q-value		Marker	Fold Change	q-value		Marker	Fold Change	q-value
GZMB	27.9407	4.39e-15		GZMB	33.1304	4.39e-15		CCL3	30.0224	4.39e-15
CD25 (Ab)	19.1931	4.39e-15		CCL4	26.8692	4.39e-15		CD25 (Ab)	26.8578	4.39e-15
CCL4	17.3992	4.39e-15		CCL3	24.2572	4.39e-15		CCL4	26.571	4.39e-15
CCL3	14.3183	4.39e-15		CD25 (Ab)	18.4236	4.39e-15		GZMB	16.1914	4.39e-15
ZBED2	10.7003	4.39e-15		ZBED2	11.9242	4.39e-15		CD137 (Ab)	11.6679	4.39e-15
CD69 (Ab)	9.68	4.39e-15		PCNA	9.99778	4.39e-15		ZBED2	11.5538	4.39e-15
TYMS	7.46342	4.39e-15		IFNG	9.90724	4.97136e-11		CD223 (Ab)	8.78139	4.39e-15
PCNA	6.71224	4.39e-15		LTA	9.2014	4.39e-15		IFNG	8.58624	4.39e-15
GAPDH	6.5096	4.39e-15		TYMS	8.86903	4.39e-15		PCNA	7.27838	4.39e-15
CD137 (Ab)	6.38586	4.39e-15		GAPDH	7.71496	4.39e-15		LTA	6.75929	4.39e-15
LGALS1	6.08329	4.39e-15		CD69 (Ab)	7.42195	4.39e-15		TYMS	6.49679	4.39e-15
LAG3	4.9128	4.39e-15		LAG3	6.99549	4.39e-15		LAG3	6.00033	4.39e-15
CD278 (Ab)	4.82772	4.39e-15		IL2RA	6.18822	4.39e-15		IL2RA	5.56778	4.39e-15
CD98 (Ab)	4.74924	4.39e-15		LGALS1	6.14977	4.39e-15		IL9	5.37528	0.00734757
IL2RA	4.68231	4.39e-15		CD137 (Ab)	5.90651	4.39e-15		CD98 (Ab)	5.22754	4.39e-15
CD357 (Ab)	4.37683	4.39e-15		CD30 (Ab)	5.74588	4.39e-15		CD54 (Ab)	4.68407	4.39e-15
IRF4	4.3592	4.39e-15		CTLA4	5.69651	4.39e-15		CD69 (Ab)	4.68293	4.39e-15
CD54 (Ab)	4.14469	4.39e-15		IRF4	5.52501	4.39e-15		CD278 (Ab)	4.64737	4.39e-15
MCM2	3.82487	4.39e-15		CD54 (Ab)	5.2576	4.39e-15		CD30 (Ab)	4.60708	2.48568e-11
TOP2A	3.52196	4.39e-15		IL9	4.99129	4.78231e-06		IRF4	4.25501	4.39e-15
IFNG	3.47052	5.10159e-09		CD278 (Ab)	4.96515	4.39e-15		CD357 (Ab)	3.7903	4.39e-15
AURKB	3.36519	4.39e-15		IL3	4.87471	0.00260083		MCM2	3.54834	4.39e-15
CD223 (Ab)	3.34556	4.39e-15		UBE2C	4.68815	4.39e-15		GAPDH	3.54231	4.39e-15
KIAA0101	3.16666	4.39e-15		MCM2	4.66045	4.39e-15		Tim3 (Ab)	3.40938	4.39e-15
UBE2C	3.09675	4.39e-15		KIAA0101	4.53986	4.39e-15		KIAA0101	3.20415	4.39e-15
CD134 (Ab)	3.08887	4.39e-15		CD223 (Ab)	4.45891	4.39e-15		UBE2C	3.12323	4.39e-15
CTLA4	3.00139	4.39e-15		TOP2A	4.37599	4.39e-15		MYC	3.07313	4.39e-15
CD30 (Ab)	2.79431	4.06374e-05		CD357 (Ab)	4.25636	4.39e-15		AURKB	2.97682	4.39e-15
TNFSF10	2.75395	4.39e-15		CD98 (Ab)	4.23369	4.39e-15		MCM4	2.78773	4.39e-15
NAMPT	2.74288	4.39e-15		CSF2	4.14424	4.39e-15		TOP2A	2.7373	4.39e-15
BIRC3	2.62586	4.39e-15		AURKB	4.10712	4.39e-15		NAMPT	2.72271	4.39e-15
FOXP3	2.56685	4.39e-15		LAP3	3.54469	4.39e-15		DUSP4	2.62065	4.39e-15
LTA	2.52144	4.39e-15		NAMPT	3.51324	4.39e-15		CD279 (Ab)	2.5401	4.39e-15
IL32	2.43777	2.53442e-12		MCM4	3.50102	4.39e-15		TNF	2.45161	4.39e-15
MCM4	2.43189	4.39e-15		LIF	3.49812	4.39e-15		IER3	2.43052	4.39e-15
LAP3	2.38998	4.39e-15		IER3	3.30163	4.39e-15		CSF2	2.41518	4.39e-15
ITGAX	2.36176	4.39e-15		ICOS	3.28683	4.39e-15		CTLA4	2.36082	4.39e-15
AIM2	2.35568	4.39e-15		AIM2	3.26294	4.39e-15		CD134 (Ab)	2.3509	4.39e-15
LIF	2.31039	4.39e-15		BIRC3	3.14997	4.39e-15		IL5	2.31425	1.71497e-06
Tim3 (Ab)	2.25851	4.39e-15		IL32	3.14104	4.39e-15		LAP3	2.26574	4.39e-15
CD4 (Ab)	2.22705	4.39e-15		Tim3 (Ab)	3.0192	4.39e-15		PDIA6	2.22871	4.39e-15
IL2RB	2.20247	2.63189e-12		CD279 (Ab)	2.92324	4.39e-15		STAT5A	2.18864	4.39e-15
CD279 (Ab)	2.17344	4.39e-15		YBX3	2.77659	4.39e-15		YBX3	2.17124	4.39e-15
ICOS	2.1623	4.39e-15		DUSP4	2.74562	4.39e-15		ICOS	2.09106	4.39e-15
APOBEC3G	2.10616	4.39e-15		PDIA6	2.69624	4.39e-15		BIRC3	2.07081	4.39e-15
EGR3	2.10053	4.39e-15		CD2_col92	2.65434	4.39e-15		HMMR	2.06234	4.39e-15
IER3	2.08474	4.39e-15		APOBEC3G	2.64847	4.39e-15
DUSP4	2.06232	4.39e-15		CD134 (Ab)	2.6308	4.39e-15
				BCL2A1	2.62481	4.39e-15
				IRF8	2.56349	4.39e-15
				CD2	2.55877	4.39e-15
				IL2RB	2.4924	4.39e-15
				HAVCR2	2.48497	4.39e-15
				IL13	2.48199	1.04702e-06
				HMMR	2.39144	4.39e-15
				GZMH	2.33805	4.39e-15
				MYC	2.24386	4.39e-15
				CD4 (Ab)	2.21717	1.94955e-13
				IL5	2.20926	0.0412293
				TNF	2.18109	4.39e-15
				STAT5A	2.17889	4.39e-15
				GNLY	2.14739	0.0010187
				CCND2	2.14339	4.39e-15
				CCR7	2.13939	4.39e-15
				CD63	2.1377	4.39e-15
				EGR3	2.06002	4.39e-15
				TIGIT	2.05212	4.39e-15
				FOXP3	2.01887	4.39e-15

### Sheet: Day 3 vs Day 7 chronic
Donor 1				Donor 2				Donor 3
Marker	Fold Change	q-value		Marker	Fold Change	q-value		Marker	Fold Change	q-value
CCL4	18.8341	4.39e-15		CCL4	48.8185	4.39e-15		CCL4	29.7923	4.39e-15
CCL3	5.99014	4.39e-15		CCL3	16.8151	4.39e-15		IFNG	16.3351	4.39e-15
CD69 (Ab)	4.16933	4.39e-15		IFNG	11.1393	4.15254e-11		CCL3	9.70514	4.39e-15
IFNG	3.82748	9.41643e-08		LTA	7.85449	4.39e-15		CD45RA (Ab)	7.12181	4.39e-15
CCL5	3.06185	1.76594e-06		GZMA	6.52462	4.39e-15		IL9	6.35138	0.00627507
CD279 (Ab)	2.55229	4.39e-15		IL9	5.05814	1.43603e-05		LTA	5.22119	4.39e-15
RGS1	2.22641	2.5865e-06		CCL5	5.00133	4.39e-15		CCL5	4.19954	4.39e-15
CD278 (Ab)	2.19818	4.39e-15		CSF2	4.9322	1.00641e-07		CD137 (Ab)	3.10982	4.39e-15
MYC	2.16065	1.33914e-07		CD69 (Ab)	4.91926	4.39e-15		CD94 (Ab)	2.91302	4.39e-15
CD134 (Ab)	2.15307	2.92433e-13		IL3	4.88094	0.00972092		CD3 (Ab)	2.88343	4.39e-15
CD45RA (Ab)	2.04403	0.00125721		KLRB1	4.06601	4.39e-15		CD69 (Ab)	2.7615	4.39e-15
CD137 (Ab)	2.00832	6.82343e-13		CD28 (Ab)	3.3266	4.39e-15		RGS1	2.36727	4.39e-15
				MYC	2.93167	4.39e-15		HLA-DPA1	2.28073	4.39e-15
				TNF	2.75492	4.39e-15		TNF	2.2619	4.39e-15
				CD152 (Ab)	2.71129	4.39e-15		CD38 (Ab)	2.12243	4.39e-15
				RGS1	2.59074	1.94955e-13		MYC	2.10106	1.07225e-11
				DUSP2	2.58228	4.39e-15		KLRB1	2.04437	4.39e-15
				IL13	2.48394	0.0441792
				CD154 (Ab)	2.42109	4.39e-15
				FYN	2.40847	4.39e-15
				AIM2	2.38424	4.39e-15
				CTLA4	2.378	0.000160254
				MCM2	2.32374	4.39e-15
				CD3 (Ab)	2.26871	4.39e-15
				IL5	2.21797	0.0189628
				CD278 (Ab)	2.1857	4.39e-15
				CD279 (Ab)	2.11189	4.39e-15

### Sheet: Day 3 vs Day 14 chronic
Donor 1				Donor 2				Donor 3
Marker	Fold Change	q-value		Marker	Fold Change	q-value		Marker	Fold Change	q-value
CCL4	29.0709	4.39e-15		IL9	5.03771	0.0159702		CD45RA (Ab)	7.63441	4.39e-15
CCL3	16.3043	4.39e-15		CD28 (Ab)	4.91333	4.39e-15		CCL4	7.1068	4.39e-15
CD69 (Ab)	4.33957	4.39e-15		CD279 (Ab)	3.28025	4.39e-15		CCL3	4.84511	4.39e-15
CD279 (Ab)	4.04518	4.39e-15		CD69 (Ab)	3.07349	0.000139358		LTA	3.88687	4.39e-15
ZBED2	3.99154	4.39e-15		KLRB1	2.78083	4.39e-15		CCL5	3.71366	4.39e-15
CD30 (Ab)	2.98305	2.92433e-13		CD278 (Ab)	2.69195	4.39e-15		IFNG	3.07296	4.39e-15
MYC	2.93881	4.39e-15		CD45RA (Ab)	2.61695	4.39e-15		CD137 (Ab)	2.94886	4.39e-15
CD137 (Ab)	2.90585	4.39e-15		AIM2	2.46879	4.39e-15		CD278 (Ab)	2.91	4.39e-15
CD28 (Ab)	2.885	4.39e-15		S100A10	2.4033	4.39e-15		RGS1	2.89305	4.39e-15
LTA	2.8149	4.39e-15		CD30 (Ab)	2.35714	1.00792e-10		MYC	2.7854	4.39e-15
CD45RA (Ab)	2.8054	1.59659e-05		GZMK	2.24766	4.39e-15		CD95 (Ab)	2.77025	4.39e-15
CD278 (Ab)	2.73163	4.39e-15		MYC	2.05866	4.39e-15		PCNA	2.53226	4.39e-15
FOXP3	2.65402	4.39e-15		FOXP3	2.04111	4.39e-15		CD3 (Ab)	2.362	4.39e-15
DUSP1	2.45702	0.0467755						IL5	2.31981	0.00946993
DUSP2	2.33821	9.4294e-09						CD279 (Ab)	2.27068	4.39e-15
NAMPT	2.31096	4.39e-15						TNF	2.0897	4.39e-15
LIF	2.18084	2.50872e-07						CD28 (Ab)	2.07164	4.67892e-12
NKG7	2.17612	2.2364e-07						MCM2	2.02994	4.39e-15
CD7 (Ab)	2.17169	4.39e-15
IRF4	2.0365	0.0389551

### Sheet: DAy 3 vs Day 14 Transient
Donor 1				Donor 2				Donor 3
Marker	Fold Change	q-value		Marker	Fold Change	q-value		Marker	Fold Change	q-value
CCL4	30.6439	4.39e-15		CCL4	33.2496	4.39e-15		CCL4	37.6161	4.39e-15
CCL3	15.5994	4.39e-15		CCL3	27.3382	4.39e-15		CCL3	29.8815	4.39e-15
CD25 (Ab)	15.0643	4.39e-15		GZMB	23.379	4.39e-15		GZMB	18.8462	4.39e-15
ZBED2	11.7073	4.39e-15		ZBED2	13.2999	4.39e-15		IFNG	16.3832	4.39e-15
GZMB	11.6985	4.39e-15		IFNG	11.9818	4.39e-15		ZBED2	13.9893	4.39e-15
CD279 (Ab)	7.85515	4.39e-15		CD279 (Ab)	10.1578	4.39e-15		CD137 (Ab)	13.3486	4.39e-15
CD137 (Ab)	7.45993	4.39e-15		LTA	10.0374	4.39e-15		CD25 (Ab)	11.2532	4.39e-15
CD54 (Ab)	6.35241	4.39e-15		CD25 (Ab)	7.75709	4.39e-15		CD223 (Ab)	10.6545	4.39e-15
IFNG	4.45025	4.39e-15		CD54 (Ab)	7.0977	4.39e-15		CD279 (Ab)	8.6284	4.39e-15
LAG3	4.35584	4.39e-15		CD137 (Ab)	7.06401	4.39e-15		LTA	6.87805	4.39e-15
CD223 (Ab)	4.34076	4.39e-15		LAG3	6.23101	4.39e-15		LAG3	5.98438	4.39e-15
CD357 (Ab)	3.98098	4.39e-15		CTLA4	6.15446	4.39e-15		CD54 (Ab)	5.95614	4.39e-15
CD134 (Ab)	3.83887	4.39e-15		CD223 (Ab)	5.91526	4.39e-15		GZMH	5.59093	4.39e-15
CD69 (Ab)	3.61073	4.39e-15		CD357 (Ab)	5.40414	4.39e-15		CD357 (Ab)	4.28356	4.39e-15
CD278 (Ab)	3.47105	4.39e-15		IL3	4.91495	0.000858336		PCNA	4.2047	4.39e-15
DUSP2	3.33093	4.39e-15		CD69 (Ab)	4.65853	4.39e-15		CD94 (Ab)	3.81234	4.39e-15
IRF4	3.18167	4.39e-15		PCNA	4.5241	4.39e-15		CD69 (Ab)	3.71138	4.39e-15
CTLA4	3.10737	4.39e-15		CSF2	4.42364	4.39e-15		IRF4	3.68161	4.39e-15
CD98 (Ab)	3.05714	4.39e-15		GZMH	4.05261	4.39e-15		CD98 (Ab)	3.54674	4.39e-15
MCM2	2.90284	4.39e-15		MCM2	3.98672	4.39e-15		MCM2	3.35779	4.39e-15
GZMH	2.88264	4.39e-15		IRF4	3.91136	4.39e-15		IL2RA	3.27427	4.39e-15
CD30 (Ab)	2.76045	2.48568e-10		CD98 (Ab)	3.81548	4.39e-15		TYMS	2.9814	4.39e-15
PCNA	2.66198	1.41705e-06		CD278 (Ab)	3.6147	4.39e-15		CTLA4	2.68475	4.39e-15
NAMPT	2.51208	4.39e-15		NAMPT	3.46855	4.39e-15		DUSP4	2.62195	4.39e-15
TYMS	2.49249	4.39e-15		LIF	3.31033	4.39e-15		CSF2	2.59694	0.00802319
CD152 (Ab)	2.3883	4.39e-15		AIM2	3.25604	4.39e-15		CD134 (Ab)	2.57156	4.39e-15
AIM2	2.31169	4.39e-15		CD30 (Ab)	3.24446	4.39e-15		MCM4	2.56236	4.39e-15
RGS1	2.30085	4.39e-15		IL2RA	3.2279	4.39e-15		CD278 (Ab)	2.54097	4.39e-15
EGR3	2.09447	4.39e-15		TYMS	3.22232	4.39e-15		RGS1	2.5203	4.39e-15
				IER3	3.20114	4.39e-15		NAMPT	2.38792	4.39e-15
				BIRC3	3.14939	4.39e-15		CD152 (Ab)	2.38555	4.39e-15
				MCM4	3.11043	4.39e-15		IER3	2.32093	4.39e-15
				CD134 (Ab)	3.03728	4.39e-15		CD30 (Ab)	2.2435	0.00467305
				KLRB1	2.94552	4.39e-15
				IRF8	2.74446	4.39e-15
				RGS1	2.68145	4.39e-15
				LAP3	2.66892	4.39e-15
				ICOS	2.66263	4.39e-15
				DUSP4	2.55617	4.39e-15
				IL13	2.47838	5.62195e-07
				CD152 (Ab)	2.43881	4.39e-15
				CD4 (Ab)	2.2881	4.39e-15
				DUSP2	2.22768	4.39e-15
				CD154 (Ab)	2.20944	4.39e-15
				AURKB	2.19286	4.39e-15
				EGR3	2.13164	4.39e-15
				UBE2C	2.03935	4.39e-15
				TIGIT	2.02988	4.39e-15

### Sheet: Day 7 chronic vs Day 0
Donor 1				Donor 2				Donor 3
Marker	Fold Change	q-value		Marker	Fold Change	q-value		Marker	Fold Change	q-value
GZMB	32.019	4.39e-15		GZMB	21.2191	4.39e-15		CD25 (Ab)	30.0291	4.39e-15
CD25 (Ab)	26.9219	4.39e-15		CD25 (Ab)	20.5679	4.39e-15		GZMB	18.1126	4.39e-15
LGALS1	17.4666	4.39e-15		LGALS1	12.7265	4.39e-15		ZBED2	11.7277	4.39e-15
TYMS	11.0713	4.39e-15		TOP2A	9.62481	4.39e-15		LGALS1	10.8154	4.39e-15
ZBED2	10.7853	4.39e-15		UBE2C	8.54118	4.39e-15		Tim3 (Ab)	9.91719	4.39e-15
GAPDH	9.80785	4.39e-15		TYMS	7.50393	4.39e-15		TOP2A	7.66817	4.39e-15
Tim3 (Ab)	6.63158	4.39e-15		ZBED2	6.92211	4.39e-15		UBE2C	7.66122	4.39e-15
TOP2A	6.60842	4.39e-15		CD357 (Ab)	6.7889	4.39e-15		GAPDH	7.08463	4.39e-15
CD357 (Ab)	6.58991	4.39e-15		Tim3 (Ab)	6.43056	4.39e-15		TYMS	7.01648	4.39e-15
PCNA	6.12194	4.39e-15		CD30 (Ab)	6.41596	4.39e-15		CD30 (Ab)	6.30049	4.39e-15
LAG3	5.26515	4.39e-15		PCNA	6.34645	4.39e-15		LAG3	6.18456	4.39e-15
CD54 (Ab)	5.22691	4.39e-15		GAPDH	6.33936	4.39e-15		CD223 (Ab)	5.91759	4.39e-15
UBE2C	5.22471	4.39e-15		AURKB	5.81908	4.39e-15		CD357 (Ab)	5.80649	4.39e-15
IL2RA	4.95023	4.39e-15		CD137 (Ab)	5.54491	4.39e-15		CD54 (Ab)	5.59385	4.39e-15
AURKB	4.31056	4.39e-15		CD54 (Ab)	4.67622	4.39e-15		AURKB	4.97421	4.39e-15
CD223 (Ab)	4.22691	4.39e-15		LAG3	4.01903	4.39e-15		CD98 (Ab)	4.93568	4.39e-15
TNFSF10	4.09376	4.39e-15		CD223 (Ab)	3.85758	4.39e-15		ITGAX	4.72638	4.39e-15
ITGAX	4.02085	4.39e-15		IRF4	3.82938	4.39e-15		HLA-DQB1	4.60728	4.39e-15
HAVCR2	3.74759	4.39e-15		ITGAX	3.71708	4.39e-15		PCNA	4.49627	4.39e-15
KIAA0101	3.60326	4.39e-15		CD98 (Ab)	3.7039	4.39e-15		IRF4	4.31547	4.39e-15
IRF4	3.37316	4.39e-15		IL2RA	3.58301	4.39e-15		IL2RA	4.13919	4.39e-15
CD103 (Ab)	3.29524	4.39e-15		GZMH	3.57458	4.39e-15		CD137 (Ab)	3.75195	4.39e-15
CD2	3.22458	4.39e-15		CD2	3.51976	4.39e-15		HAVCR2	3.58778	4.39e-15
CD137 (Ab)	3.1797	4.39e-15		GNLY	3.39258	1.18923e-11		CD278 (Ab)	3.39663	4.39e-15
MCM2	3.17275	4.39e-15		KIAA0101	3.34469	4.39e-15		KIAA0101	3.25419	4.39e-15
GNLY	3.13131	9.16289e-12		BAX	3.26347	4.39e-15		MZB1	2.98238	4.39e-15
EGR3	3.1146	4.39e-15		CD4 (Ab)	3.15278	4.39e-15		DPP4	2.94048	4.39e-15
CSF2	3.05403	4.39e-15		HAVCR2	3.06902	4.39e-15		CCND2	2.86676	4.39e-15
CD98 (Ab)	3.05053	4.39e-15		IER3	3.00136	4.39e-15		CTLA4	2.85549	4.39e-15
CD2_col92	3.04675	4.39e-15		CD2_col92	2.9156	4.39e-15		KLRC1	2.7961	4.39e-15
IL32	2.99447	4.39e-15		CD70	2.67188	4.39e-15		CD7	2.78135	4.39e-15
BAX	2.89073	4.39e-15		TNFSF10	2.57234	4.39e-15		GNLY	2.76197	4.39e-15
IER3	2.80916	4.39e-15		APOBEC3G	2.51817	4.39e-15		NAMPT	2.75106	4.39e-15
CTLA4	2.70284	4.39e-15		MZB1	2.4952	4.39e-15		MCM2	2.73291	4.39e-15
DPP4	2.69995	4.39e-15		KDELR1	2.48349	4.39e-15		IER3	2.72186	4.39e-15
CD30 (Ab)	2.67745	4.39e-15		ITGAE	2.44746	4.39e-15		TNFSF10	2.69875	4.39e-15
ITGAE	2.63695	4.39e-15		CD63	2.40194	4.39e-15		CD70	2.66312	4.39e-15
APOBEC3G	2.57161	4.39e-15		YBX3	2.40189	4.39e-15		STAT3	2.61774	4.39e-15
CD63	2.56235	4.39e-15		CTLA4	2.39551	4.39e-15		CD39 (Ab)	2.60789	5.01327e-10
IFITM3	2.42538	4.39e-15		LAP3	2.3629	4.39e-15		CD2	2.60153	4.39e-15
CCL3	2.39032	3.23824e-07		MKI67	2.33024	4.39e-15		CD5	2.5033	4.39e-15
CD70	2.33159	4.39e-15		CD278 (Ab)	2.27165	4.39e-15		KDELR1	2.4876	4.39e-15
CCND2	2.32752	4.39e-15		PTTG2	2.10562	4.39e-15		BIRC3	2.43691	4.39e-15
LIF	2.32426	4.39e-15		HMMR	2.09477	4.39e-15		PASK	2.43169	4.39e-15
CD69 (Ab)	2.32172	4.39e-15		ICOS	2.0638	4.39e-15		CD7 (Ab)	2.37327	4.39e-15
HLA-DRA	2.28222	4.39e-15		IGBP1	2.02571	4.39e-15		ICOS	2.30156	4.39e-15
LAP3	2.23574	4.39e-15		MCM2	2.00558	4.39e-15		YBX3	2.27748	4.39e-15
DUSP4	2.2349	4.39e-15						BAX	2.25564	4.39e-15
BIRC3	2.20853	4.39e-15						IGBP1	2.22538	4.39e-15
STAT3	2.20842	4.39e-15						CD6	2.22385	4.39e-15
CD278 (Ab)	2.19623	4.39e-15						MKI67	2.20085	4.39e-15
NAMPT	2.19332	4.39e-15						MCM4	2.17118	4.39e-15
MCM4	2.12192	4.39e-15						IL32	2.12186	4.39e-15
GZMH	2.11438	4.39e-15						STAT5A	2.0959	4.39e-15
IFITM2	2.05553	4.39e-15						CD4 (Ab)	2.09135	4.39e-15
KLRC1	2.05344	4.39e-15						LIF	2.09121	4.39e-15
CD74	2.02611	4.39e-15						CD9	2.08558	4.39e-15
MZB1	2.02265	4.39e-15						BCL6	2.08001	4.39e-15
								ITGAE	2.069	4.39e-15

### Sheet: Day 7 chronic vs Day 3
Donor 1				Donor 2				Donor 3
Marker	Fold Change	q-value		Marker	Fold Change	q-value		Marker	Fold Change	q-value
CD103 (Ab)	5.03148	4.39e-15		CD103 (Ab)	2.804	5.67333e-08		LGALS1	5.4411	4.39e-15
Tim3 (Ab)	2.93627	4.39e-15		CD62L (Ab)	2.32088	4.39e-15		ITGAX	4.16979	4.39e-15
LGALS1	2.87124	4.39e-15		TOP2A	2.19946	6.75158e-07		GNLY	3.24803	6.43352e-12
DPP4	2.45643	4.39e-15		Tim3 (Ab)	2.12989	4.39e-15		CD62L (Ab)	3.19716	4.39e-15
EGR1	2.39853	0.0128469		LGALS1	2.06942	4.39e-15		HLA-DQB1	3.03599	4.39e-15
TRBC2	2.33697	8.8319e-07		ITGAX	2.00959	4.39e-15		CD39 (Ab)	2.9543	4.39e-15
HAVCR2	2.02081	4.39e-15						Tim3 (Ab)	2.9088	4.39e-15
								TOP2A	2.80136	3.55666e-09
								BTG1	2.73459	4.39e-15
								KLRC1	2.50251	4.39e-15
								CD5	2.49513	4.39e-15
								UBE2C	2.45298	0.000149127
								PIK3IP1	2.36878	4.39e-15
								DPP4	2.33325	4.39e-15
								CD52	2.29504	4.39e-15
								CD6	2.27501	4.39e-15
								BCL6	2.22646	4.39e-15
								PASK	2.15339	1.34971e-05
								TRBC2	2.13384	4.71805e-08
								MZB1	2.0409	4.39e-15
								GAPDH	2	4.39e-15

### Sheet: Day 7 chronic vs Day 14 chronic
Donor 1				Donor 2				Donor 3
Marker	Fold Change	q-value		Marker	Fold Change	q-value		Marker	Fold Change	q-value
EGR1	4.13991	4.39e-15		CD30 (Ab)	2.63202	4.39e-15		CD278 (Ab)	2.12683	4.39e-15
ZBED2	4.02323	4.39e-15		ITGAE	2.03651	4.39e-15
GZMB	3.44114	1.55964e-12		UBE2C	2.02432	1.26721e-12
CD30 (Ab)	2.85829	4.39e-15
CCL3	2.72185	0.000194579
CD103 (Ab)	2.5892	4.39e-15
CD25 (Ab)	2.51343	4.39e-15
GZMH	2.46577	0.00100636
DUSP2	2.25331	2.29462e-10
LIF	2.19394	3.32399e-11
GAPDH	2.14707	4.39e-15

### Sheet: Day 7 chronic vs Day 14 transie
Donor 1				Donor 2				Donor 3
Marker	Fold Change	q-value		Marker	Fold Change	q-value		Marker	Fold Change	q-value
CD25 (Ab)	21.1304	4.39e-15		GZMB	14.9737	4.39e-15		GZMB	21.0824	4.39e-15
GZMB	13.406	4.39e-15		CD25 (Ab)	8.65995	4.39e-15		ZBED2	14.1998	4.39e-15
ZBED2	11.8002	4.39e-15		CD357 (Ab)	8.61962	4.39e-15		CD25 (Ab)	12.582	4.39e-15
CD54 (Ab)	8.01108	4.39e-15		ZBED2	7.72072	4.39e-15		CD223 (Ab)	7.17986	4.39e-15
CD357 (Ab)	5.99391	4.39e-15		CD137 (Ab)	6.63155	4.39e-15		CD54 (Ab)	7.11301	4.39e-15
CD223 (Ab)	5.48427	4.39e-15		CD54 (Ab)	6.31285	4.39e-15		CD357 (Ab)	6.56214	4.39e-15
LAG3	4.66824	4.39e-15		GZMH	6.19592	4.39e-15		CD279 (Ab)	6.225	4.39e-15
GZMH	4.3495	4.39e-15		CD223 (Ab)	5.11753	4.39e-15		LAG3	6.16813	4.39e-15
CD137 (Ab)	3.71451	4.39e-15		CD279 (Ab)	4.80982	4.39e-15		CD137 (Ab)	4.29238	4.39e-15
TYMS	3.69737	4.39e-15		UBE2C	3.71543	4.39e-15		IRF4	3.73392	4.39e-15
CD103 (Ab)	3.21859	4.39e-15		CD30 (Ab)	3.62282	4.39e-15		GZMH	3.62197	4.39e-15
DUSP2	3.20997	4.39e-15		LAG3	3.57982	4.39e-15		UBE2C	3.54096	4.39e-15
EGR3	3.10561	3.50373e-09		TOP2A	3.42237	4.39e-15		CD98 (Ab)	3.34873	4.39e-15
CD279 (Ab)	3.07769	4.39e-15		CD98 (Ab)	3.33803	4.39e-15		CTLA4	3.24729	4.39e-15
CTLA4	2.79828	4.39e-15		CD4 (Ab)	3.25365	4.39e-15		TYMS	3.21988	4.39e-15
EGR1	2.73705	4.39e-15		AURKB	3.1069	4.39e-15		CD30 (Ab)	3.06813	4.39e-15
CD30 (Ab)	2.64501	4.39e-15		IER3	2.91001	4.39e-15		TOP2A	3.04439	4.39e-15
IRF4	2.46198	4.39e-15		PCNA	2.87184	4.39e-15		KLRC1	3.0401	4.39e-15
LGALS1	2.43974	4.39e-15		TYMS	2.72635	4.39e-15		LGALS1	2.99634	4.39e-15
PCNA	2.42788	4.39e-15		IRF4	2.71096	4.39e-15		AURKB	2.86938	4.39e-15
JUNB	2.42007	4.39e-15		CTLA4	2.58809	4.39e-15		IER3	2.59913	4.39e-15
ITGAE	2.41017	4.39e-15		CXCR4	2.49263	4.39e-15		PCNA	2.59748	4.39e-15
MCM2	2.40792	4.39e-15		CD70	2.24543	4.39e-15		MCM2	2.58614	4.39e-15
ITGAX	2.39619	4.39e-15		CD2	2.20873	4.39e-15		IL2RA	2.43415	4.39e-15
TOP2A	2.35277	4.39e-15		CD103 (Ab)	2.16301	4.39e-15		CXCR4	2.42126	4.39e-15
GAPDH	2.32618	4.39e-15		ITGAE	2.07472	4.39e-15		NAMPT	2.41278	4.39e-15
IER3	2.28803	4.39e-15		KLRC1	2.01347	4.39e-15		STAT3	2.37661	4.39e-15
CD2	2.22317	4.39e-15						HAVCR2	2.24445	4.39e-15
AURKB	2.20678	4.39e-15						BIRC3	2.19041	4.39e-15
PASK	2.12845	4.39e-15						ITGAX	2.07535	4.39e-15
DUSP4	2.08955	4.39e-15						LIF	2.05302	4.39e-15
CD94 (Ab)	2.03381	4.39e-15						GNLY	2.01795	5.44069e-08
KIAA0101	2.02535	4.39e-15						PASK	2.00085	4.39e-15
UBE2C	2.01531	4.39e-15
NAMPT	2.00876	4.39e-15

### Sheet: Day 14 chronic vs Day 0
Donor 1				Donor 2				Donor 3
Marker	Fold Change	q-value		Marker	Fold Change	q-value		Marker	Fold Change	q-value
GNLY	17.1999	4.39e-15		GZMB	44.3844	4.39e-15		GNLY	32.2796	4.39e-15
CD357 (Ab)	13.0129	4.39e-15		GNLY	37.1364	4.39e-15		GZMB	26.741	4.39e-15
CD25 (Ab)	10.7112	4.39e-15		CSF2	28.1463	4.39e-15		CD25 (Ab)	18.0907	4.39e-15
LGALS1	10.2014	4.39e-15		CCL3	18.6147	4.39e-15		Tim3 (Ab)	13.7466	4.39e-15
TNFSF10	9.74008	4.39e-15		CCL4	16.633	7.54064e-06		LGALS1	13.3866	4.39e-15
GZMB	9.30476	4.39e-15		IFNG	16.5164	4.39e-15		ZBED2	11.9989	4.39e-15
TYMS	8.5351	4.39e-15		CD25 (Ab)	12.944	4.39e-15		CD357 (Ab)	9.96422	4.39e-15
ITGAX	7.35967	4.39e-15		TNFSF10	12.133	4.39e-15		CD39 (Ab)	9.26907	4.39e-15
Tim3 (Ab)	7.33684	4.39e-15		LGALS1	11.2303	4.39e-15		TNFSF10	8.19817	4.39e-15
CD38 (Ab)	6.67243	4.39e-15		TYMS	9.29502	4.39e-15		LAG3	8.02581	4.39e-15
CD39 (Ab)	6.284	4.39e-15		ZBED2	9.23901	4.39e-15		GAPDH	7.74134	4.39e-15
PCNA	5.6061	4.39e-15		CD38 (Ab)	8.74709	4.39e-15		ITGAX	7.48642	4.39e-15
HLA-DRA	5.18949	4.39e-15		PCNA	8.67362	4.39e-15		TYMS	6.81419	4.39e-15
TOP2A	4.81858	4.39e-15		DUSP4	7.75764	4.39e-15		CD54 (Ab)	6.62106	4.39e-15
GAPDH	4.56801	4.39e-15		CCL1	7.54247	4.39e-15		CCL3	6.19643	9.40016e-07
HAVCR2	4.13819	4.39e-15		CD357 (Ab)	7.11178	4.39e-15		HAVCR2	6.11548	4.39e-15
LAG3	4.05265	4.39e-15		LAG3	6.20883	4.39e-15		CSF2	6.1096	4.39e-15
CD2_col92	3.81713	4.39e-15		Tim3 (Ab)	6.20788	4.39e-15		CD223 (Ab)	6.07723	4.39e-15
CD54 (Ab)	3.80561	4.39e-15		CD39 (Ab)	5.83356	4.39e-15		KLRC1	5.66135	4.39e-15
KIAA0101	3.77214	4.39e-15		LTA	5.68307	4.39e-15		HLA-DQB1	5.50691	4.39e-15
CD63	3.70608	4.39e-15		IL2RA	5.66789	4.39e-15		UBE2C	5.26673	4.39e-15
CD94 (Ab)	3.5965	4.39e-15		TOP2A	5.54199	4.39e-15		TOP2A	5.12302	4.39e-15
UBE2C	3.43796	4.39e-15		GAPDH	5.39421	4.39e-15		IL2RA	4.96298	4.39e-15
ENTPD1	3.36205	4.39e-15		CD2_col92	5.18305	4.39e-15		ENTPD1	4.29907	4.39e-15
CSF2	3.19488	4.39e-15		ITGAX	5.04314	4.39e-15		CD9	4.19306	4.39e-15
CD38	3.02987	4.39e-15		KIAA0101	4.73718	4.39e-15		CD2	4.14219	4.39e-15
CD52	3.0204	4.39e-15		HAVCR2	4.71463	4.39e-15		IRF4	4.08418	4.39e-15
DUSP4	2.9572	4.39e-15		LAP3	4.66328	4.39e-15		CD137 (Ab)	3.95675	4.39e-15
MCM2	2.91551	4.39e-15		CD54 (Ab)	4.54827	4.39e-15		CD98 (Ab)	3.88559	4.39e-15
CD223 (Ab)	2.87069	4.39e-15		IFITM3	4.48197	4.39e-15		MZB1	3.80727	4.39e-15
CD2	2.83985	4.39e-15		CD2	4.34441	4.39e-15		CCL4	3.73881	0.036172
BIRC3	2.7817	4.39e-15		UBE2C	4.21299	4.39e-15		DPP4	3.69216	4.39e-15
AURKB	2.77146	4.39e-15		APOBEC3G	4.2044	4.39e-15		BIRC3	3.53864	4.39e-15
KLRC1	2.75513	4.39e-15		CD223 (Ab)	4.18058	4.39e-15		KIAA0101	3.41622	4.39e-15
IL2RA	2.75354	4.39e-15		AURKB	3.96173	4.39e-15		AURKB	3.39922	4.39e-15
CXCR6	2.73038	4.39e-15		POU2AF1	3.81777	4.39e-15		CD30 (Ab)	3.35979	1.53137e-10
TRAC	2.72279	4.39e-15		IRF4	3.80489	4.39e-15		CTLA4	3.35173	4.39e-15
HLA-DMA	2.69409	4.39e-15		BIRC3	3.61	4.39e-15		CD2_col92	3.19305	4.39e-15
IL32	2.6847	4.39e-15		MCM2	3.47602	4.39e-15		DUSP4	3.1894	4.39e-15
ZBED2	2.68075	4.39e-15		YBX3	3.46735	4.39e-15		CD94 (Ab)	3.08928	4.39e-15
NT5E	2.67052	4.39e-15		CD98 (Ab)	3.46592	4.39e-15		PCNA	2.87426	4.39e-15
CCL1	2.65973	4.39e-15		BAX	3.31581	4.39e-15		POU2AF1	2.86294	4.39e-15
POU2AF1	2.64429	4.39e-15		LIF	3.28807	4.39e-15		CD69 (Ab)	2.84848	4.39e-15
CD74	2.64357	4.39e-15		CD137 (Ab)	3.22184	4.39e-15		CD70	2.84088	4.39e-15
IL2RB	2.60565	4.39e-15		ENTPD1	3.12842	4.39e-15		IL32	2.80792	4.39e-15
DPP4	2.51935	4.39e-15		CXCL13	3.10082	0.000110237		CD5	2.80665	4.39e-15
CD98 (Ab)	2.45349	4.39e-15		IER3	3.08343	4.39e-15		IFNG	2.79413	2.80841e-08
CCND2	2.4339	4.39e-15		TRAC	3.07881	4.39e-15		LAP3	2.78603	4.39e-15
CD27	2.3912	4.39e-15		CD70	3.06335	4.39e-15		YBX3	2.67011	4.39e-15
CD69 (Ab)	2.23064	4.39e-15		MCM4	3.05851	4.39e-15		BCL6	2.63592	4.39e-15
CD137 (Ab)	2.19759	4.39e-15		PDIA6	2.99937	4.39e-15		STAT3	2.60818	4.39e-15
CD4 (Ab)	2.17722	4.39e-15		CD63	2.94105	4.39e-15		CD63	2.54498	4.39e-15
APOBEC3G	2.17138	4.39e-15		KLRC1	2.94054	4.39e-15		BAX	2.43842	4.39e-15
CTLA4	2.15811	4.39e-15		STAT1	2.93483	4.39e-15		CD38 (Ab)	2.43237	4.39e-15
DOCK8	2.15274	4.39e-15		IRF8	2.91574	4.39e-15		PDIA6	2.41997	4.39e-15
IRF4	2.14053	4.39e-15		CCND2	2.79822	4.39e-15		CD22	2.41935	4.39e-15
IFNG	2.13327	4.39e-15		HLA-DRA	2.60513	4.39e-15		NAMPT	2.39717	4.39e-15
KLRC3	2.125	4.39e-15		CD38	2.53886	4.39e-15		CCND2	2.3964	4.39e-15
CD9	2.12394	4.39e-15		CTLA4	2.50353	4.39e-15		KDELR1	2.28532	4.39e-15
PDIA6	2.11859	4.39e-15		CD4 (Ab)	2.48594	4.39e-15		VEGFA	2.2636	4.39e-15
CCL5	2.09704	4.39e-15		IL12RB2	2.4858	4.39e-15		CD7	2.20657	4.39e-15
CD70	2.0946	4.39e-15		IL32	2.43637	4.39e-15		FCER1G	2.20501	4.39e-15
BAX	2.02632	4.39e-15		CD69 (Ab)	2.41667	4.39e-15		IER3	2.17657	4.39e-15
TRBC2	2.0259	4.39e-15		CD94 (Ab)	2.40565	4.39e-15		CD6	2.15804	4.39e-15
LAIR2	2.02436	4.39e-15		CCL22	2.40416	0.000456019		APOBEC3G	2.13592	4.39e-15
				ADA	2.36894	4.39e-15		IGBP1	2.0974	4.39e-15
				GZMH	2.31102	4.39e-15		CD27	2.08623	4.39e-15
				IL2RB	2.26	4.39e-15		CCL1	2.0827	4.39e-15
				DOCK8	2.24706	4.39e-15		XBP1	2.08038	4.39e-15
				IL13	2.22384	5.68996e-06		EGR3	2.07838	4.39e-15
				NAMPT	2.21654	4.39e-15		HLA-DRA	2.07114	4.39e-15
				CTSW	2.18646	4.39e-15		CXCR6	2.06503	4.39e-15
				HMMR	2.18328	4.39e-15		HMMR	2.0608	4.39e-15
				TBX21	2.18267	4.39e-15		CTSW	2.05512	4.39e-15
				EGR3	2.16621	4.39e-15		TMEM97	2.01587	4.39e-15
				CD154 (Ab)	2.14682	4.42534e-06		IL2RB	2.01198	4.39e-15
				MZB1	2.1087	4.39e-15
				CD9	2.03095	4.39e-15
				TNFSF13B	2.02044	4.39e-15

### Sheet: Day 14 chronic vs Day 3
Donor 1				Donor 2				Donor 3
Marker	Fold Change	q-value		Marker	Fold Change	q-value		Marker	Fold Change	q-value
GNLY	16.6497	4.39e-15		GZMB	44.459	4.39e-15		GNLY	37.9602	4.39e-15
CD94 (Ab)	6.84047	4.39e-15		GNLY	37.1018	4.39e-15		CD39 (Ab)	10.5003	4.39e-15
CD38 (Ab)	6.16926	4.39e-15		CSF2	28.1683	4.39e-15		LGALS1	6.73466	4.39e-15
CD39 (Ab)	6.06292	4.39e-15		CCL3	18.7074	4.39e-15		ITGAX	6.60481	4.39e-15
CD52	4.00436	4.39e-15		CCL4	16.7443	4.32064e-06		CD94 (Ab)	6.19768	4.39e-15
HLA-DRA	3.81301	7.09637e-11		IFNG	16.5181	4.39e-15		TNFSF10	5.10303	4.39e-15
TNFSF10	3.53676	4.39e-15		CD25 (Ab)	12.8791	4.39e-15		KLRC1	5.06691	4.39e-15
TRBC2	3.27967	4.39e-15		TNFSF10	12.1895	4.39e-15		Tim3 (Ab)	4.032	4.39e-15
Tim3 (Ab)	3.24854	4.39e-15		LGALS1	11.2704	4.39e-15		CD52	3.85839	4.39e-15
KLRK1	3.15447	4.39e-15		TYMS	9.30201	4.39e-15		ENTPD1	3.67592	4.39e-15
ITGAX	3.11618	4.39e-15		ZBED2	9.24396	4.39e-15		HLA-DQB1	3.6288	4.39e-15
CD38	3.08477	4.39e-15		CD38 (Ab)	8.7507	4.39e-15		CD9	3.61438	4.39e-15
CD357 (Ab)	2.97314	4.39e-15		PCNA	8.70942	4.39e-15		CD62L (Ab)	3.08988	4.39e-15
NT5E	2.93375	4.39e-15		DUSP4	7.76567	4.39e-15		HAVCR2	3.0661	4.39e-15
ENTPD1	2.87876	4.39e-15		CCL1	7.55456	4.39e-15		CTSW	3.03589	4.39e-15
CCL1	2.71507	1.55769e-05		CD357 (Ab)	7.13548	4.39e-15		DPP4	2.92971	4.39e-15
CTSW	2.33283	4.39e-15		Tim3 (Ab)	6.22201	4.39e-15		BCL6	2.82151	4.39e-15
DPP4	2.29212	4.39e-15		LAG3	6.20301	4.39e-15		CD5	2.79749	4.39e-15
HLA-DMA	2.23331	3.2655e-11		CD39 (Ab)	5.82028	4.39e-15		POU2AF1	2.71843	4.39e-15
HAVCR2	2.23144	4.39e-15		IL2RA	5.70096	4.39e-15		CD357 (Ab)	2.62888	4.39e-15
GZMA	2.22599	1.09355e-06		LTA	5.68629	4.39e-15		MZB1	2.60539	4.39e-15
TRAC	2.20458	4.39e-15		TOP2A	5.54471	4.39e-15		IFITM3	2.60307	4.39e-15
CD2_col92	2.20449	4.39e-15		GAPDH	5.38455	4.39e-15		TRBC2	2.56678	8.77298e-13
CXCR6	2.18778	3.4022e-08		CD2_col92	5.18249	4.39e-15		CSF2	2.52966	4.39e-15
CD62L (Ab)	2.16733	4.39e-15		ITGAX	5.04719	4.39e-15		BTG1	2.4504	4.39e-15
KLRC1	2.14814	9.74776e-14		KIAA0101	4.74182	4.39e-15		CD2	2.43415	4.39e-15
FYB	2.12188	4.39e-15		HAVCR2	4.7195	4.39e-15		PIK3AP1	2.42363	4.39e-15
SELL	2.1004	4.39e-15		LAP3	4.66422	4.39e-15		FCER1G	2.41964	4.39e-15
POU2AF1	2.08963	4.39e-15		CD54 (Ab)	4.54354	4.39e-15		CD22	2.31496	4.39e-15
CD63	2.07366	4.39e-15		IFITM3	4.47867	4.39e-15		ITGB2	2.29136	4.39e-15
KLRC3	2.07074	4.39e-15		CD2	4.35554	4.39e-15		CD6	2.20768	4.39e-15
CD27	2.06692	4.39e-15		UBE2C	4.21626	4.39e-15		CD38 (Ab)	2.20127	4.39e-15
CD74	2.03062	3.69304e-09		APOBEC3G	4.20359	4.39e-15		CD48	2.19105	4.39e-15
ITGB2	2.00447	4.39e-15		CD223 (Ab)	4.18599	4.39e-15		GAPDH	2.18539	4.39e-15
				AURKB	3.96063	4.39e-15		IFITM2	2.1518	4.39e-15
				POU2AF1	3.82276	4.39e-15		XBP1	2.1408	4.39e-15
				IRF4	3.80682	4.39e-15		C10orf54	2.09944	4.39e-15
				BIRC3	3.61094	4.39e-15		CCL1	2.09623	1.01909e-07
				YBX3	3.4855	4.39e-15		CXCR6	2.06884	1.3101e-10
				MCM2	3.47809	4.39e-15		CD27	2.06255	4.39e-15
				CD98 (Ab)	3.46189	4.39e-15		CD2_col92	2.03035	4.39e-15
				BAX	3.32336	4.39e-15		VEGFA	2.02527	4.39e-15
				LIF	3.29147	4.39e-15		JUNB	2.01327	8.09064e-11
				CD137 (Ab)	3.22156	4.39e-15
				ENTPD1	3.13069	4.39e-15
				CXCL13	3.10502	0.000112742
				IER3	3.08604	4.39e-15
				TRAC	3.08036	4.39e-15
				CD70	3.06695	4.39e-15
				MCM4	3.06142	4.39e-15
				PDIA6	2.99932	4.39e-15
				KLRC1	2.94118	4.39e-15
				CD63	2.93837	4.39e-15
				STAT1	2.93699	4.39e-15
				IRF8	2.91863	4.39e-15
				CCND2	2.79606	4.39e-15
				HLA-DRA	2.60371	4.39e-15
				CD38	2.54061	4.39e-15
				CTLA4	2.50416	4.39e-15
				IL12RB2	2.488	4.39e-15
				CD4 (Ab)	2.48771	4.39e-15
				IL32	2.43539	4.39e-15
				CD69 (Ab)	2.41064	4.39e-15
				CCL22	2.40665	0.000467416
				CD94 (Ab)	2.39313	4.39e-15
				ADA	2.36869	4.39e-15
				GZMH	2.30968	4.39e-15
				IL2RB	2.2606	4.39e-15
				DOCK8	2.24698	4.39e-15
				IL13	2.22609	5.87566e-06
				NAMPT	2.21763	4.39e-15
				CTSW	2.19113	4.39e-15
				HMMR	2.18338	4.39e-15
				TBX21	2.1819	4.39e-15
				EGR3	2.16823	4.39e-15
				CD154 (Ab)	2.14544	5.49082e-06
				MZB1	2.1103	4.39e-15
				CD9	2.03278	4.39e-15
				TNFSF13B	2.02192	4.39e-15

### Sheet: DAy 14 chronic vs Day 7
Donor 1				Donor 2				Donor 3
Marker	Fold Change	q-value		Marker	Fold Change	q-value		Marker	Fold Change	q-value
CCL5	5.81412	4.39e-15		CSF2	33.565	4.39e-15		CD94 (Ab)	18.054	4.39e-15
GNLY	5.49289	4.39e-15		CCL4	30.282	4.39e-15		GNLY	11.6872	4.39e-15
CD39 (Ab)	4.83283	4.39e-15		IFNG	18.6079	4.39e-15		IFNG	5.31576	4.39e-15
CD94 (Ab)	4.65909	4.39e-15		CCL3	12.9299	4.39e-15		CD38 (Ab)	4.67205	4.39e-15
CD38 (Ab)	3.65416	4.39e-15		GNLY	10.9567	4.39e-15		CSF2	4.45318	4.39e-15
KLRK1	3.20708	4.39e-15		CD39 (Ab)	9.47524	4.39e-15		CCL4	4.19208	0.0411882
CD52	3.11707	4.39e-15		CCL1	7.77064	4.39e-15		CD39 (Ab)	3.55423	4.39e-15
CCL1	2.68667	2.92433e-13		GZMA	5.55208	4.39e-15		GZMA	3.07991	7.46678e-10
GZMA	2.54106	1.25493e-09		LTA	4.86011	1.91638e-07		TNFSF10	3.03776	4.39e-15
ENTPD1	2.45414	4.39e-15		CD38 (Ab)	4.83241	4.39e-15		CTSW	2.70764	4.39e-15
TNFSF10	2.37925	4.39e-15		CD94 (Ab)	4.77151	4.39e-15		ENTPD1	2.59292	4.39e-15
IFNG	2.35269	4.39e-15		TNFSF10	4.72362	4.39e-15		PRF1	2.35521	4.39e-15
HLA-DRA	2.27387	4.39e-15		DUSP4	4.45704	4.39e-15		PIK3AP1	2.31048	4.39e-15
NT5E	2.26953	4.39e-15		CCL5	4.01932	4.39e-15		POU2AF1	2.24176	4.39e-15
HLA-DPA1	2.03511	3.50919e-12		CD154 (Ab)	3.65975	4.39e-15		CCL1	2.10177	2.25245e-06
CXCR6	2.02368	1.35406e-07		HLA-DRA	3.31815	4.39e-15		CXCR6	2.07422	1.913e-08
				IFITM3	3.31511	4.39e-15		HLA-DRA	2.02796	8.72487e-08
				CTSW	2.98059	4.39e-15		KLRC1	2.02473	4.39e-15
				ENTPD1	2.8771	4.39e-15		CD9	2.0105	3.8991e-13
				POU2AF1	2.7763	4.39e-15		CCL3	2.00308	0.010578
				CD52	2.67844	4.39e-15
				PRF1	2.47026	4.39e-15
				DUSP2	2.29622	1.94955e-13
				STAT1	2.23536	4.39e-15
				TBX21	2.22103	4.39e-15
				TNFSF13B	2.2099	4.39e-15
				GZMB	2.0959	4.39e-15
				LIF	2.08734	1.48653e-06
				HLA-DPA1	2.05294	4.39e-15
				DOCK8	2.0401	4.39e-15
				TNF	2.00168	4.39e-15

### Sheet: Day 14 chronic vs Day 14 transi
Donor 1				Donor 2				Donor 3
Marker	Fold Change	q-value		Marker	Fold Change	q-value		Marker	Fold Change	q-value
CD357 (Ab)	11.836	4.39e-15		GZMB	31.3833	4.39e-15		GZMB	31.1256	4.39e-15
GNLY	10.3011	4.39e-15		CSF2	30.1041	4.39e-15		CD94 (Ab)	23.6276	4.39e-15
CD94 (Ab)	9.47572	4.39e-15		CCL3	21.0216	4.39e-15		GNLY	23.5841	4.39e-15
CD25 (Ab)	8.40702	4.39e-15		CCL4	20.6246	4.39e-15		ZBED2	14.5282	4.39e-15
CD39 (Ab)	7.35909	4.39e-15		IFNG	20.0152	4.39e-15		CD357 (Ab)	11.261	4.39e-15
CD54 (Ab)	5.83272	4.39e-15		ZBED2	10.3242	4.39e-15		CD54 (Ab)	8.41918	4.39e-15
ITGAX	4.38593	4.39e-15		CD357 (Ab)	9.04489	4.39e-15		LAG3	8.00448	4.39e-15
GZMB	3.89581	4.39e-15		GNLY	7.62745	4.39e-15		CD25 (Ab)	7.57987	4.39e-15
CD223 (Ab)	3.72462	4.39e-15		CCL1	7.49742	0.00015228		CD223 (Ab)	7.37356	4.39e-15
LAG3	3.5932	4.39e-15		CD94 (Ab)	7.44766	4.39e-15		CD39 (Ab)	6.97245	4.39e-15
ENTPD1	3.36573	4.39e-15		DUSP4	7.23327	4.39e-15		CSF2	6.56939	4.39e-15
ZBED2	2.93302	4.39e-15		CD39 (Ab)	7.01159	4.39e-15		CCL3	6.16736	3.31424e-11
TNFSF10	2.90337	4.39e-15		LTA	6.21081	4.39e-15		KLRC1	6.15539	4.39e-15
TYMS	2.85039	4.39e-15		CD54 (Ab)	6.14485	4.39e-15		GZMH	6.00772	4.39e-15
DUSP4	2.76487	4.39e-15		TNFSF10	6.02012	4.39e-15		IFNG	5.33139	4.39e-15
IFNG	2.7355	4.39e-15		CD223 (Ab)	5.54014	4.39e-15		CCL4	5.29296	0.0207674
CCL1	2.70753	0.00012308		LAG3	5.53179	4.39e-15		CD137 (Ab)	4.52668	4.39e-15
HLA-DRA	2.66652	4.39e-15		CD25 (Ab)	5.43062	4.39e-15		HAVCR2	3.82574	4.39e-15
POU2AF1	2.63119	4.39e-15		GZMH	4.01288	4.39e-15		CTLA4	3.81162	4.39e-15
CD137 (Ab)	2.56721	4.39e-15		PCNA	3.93225	4.39e-15		CD279 (Ab)	3.79992	4.39e-15
CD38	2.48133	4.39e-15		POU2AF1	3.89024	4.39e-15		LGALS1	3.70868	4.39e-15
CD2_col92	2.44318	4.39e-15		CD137 (Ab)	3.8553	4.39e-15		ENTPD1	3.6687	4.39e-15
KLRC1	2.39405	4.39e-15		BIRC3	3.61391	4.39e-15		IRF4	3.53379	4.39e-15
CTLA4	2.23431	4.39e-15		LAP3	3.51653	4.39e-15		TNFSF10	3.47749	4.39e-15
PCNA	2.2233	4.39e-15		TYMS	3.38304	4.39e-15		ITGAX	3.28728	4.39e-15
MCM2	2.21269	4.39e-15		CD154 (Ab)	3.33982	4.39e-15		DUSP4	3.19099	4.39e-15
CSF2	2.20568	4.39e-15		KLRC1	3.17112	4.39e-15		BIRC3	3.18069	4.39e-15
KIAA0101	2.12027	4.39e-15		ENTPD1	3.12969	4.39e-15		TYMS	3.12706	4.39e-15
LAIR2	2.1038	4.39e-15		IRF8	3.12613	4.39e-15		POU2AF1	2.9277	4.39e-15
KLRC3	2.08241	4.39e-15		CD98 (Ab)	3.12233	4.39e-15		IL2RA	2.9186	4.39e-15
BIRC3	2.01661	4.39e-15		LIF	3.11632	4.39e-15		CD9	2.81001	4.39e-15
				CD279 (Ab)	3.09666	4.39e-15		PIK3AP1	2.72804	4.39e-15
				IER3	2.99418	4.39e-15		CD98 (Ab)	2.63626	4.39e-15
				MCM2	2.97765	4.39e-15		CD2	2.53947	4.39e-15
				IL2RA	2.96053	4.39e-15		MZB1	2.5093	4.39e-15
				CD2	2.72861	4.39e-15		CD22	2.43801	4.39e-15
				MCM4	2.72137	4.39e-15		UBE2C	2.43425	4.39e-15
				CTLA4	2.70794	4.39e-15		BCL6	2.42969	4.39e-15
				IRF4	2.69764	4.39e-15		Tim3 (Ab)	2.38529	4.39e-15
				CD2_col92	2.64498	4.39e-15		CTSW	2.36944	4.39e-15
				CD70	2.57816	4.39e-15		STAT3	2.36794	4.39e-15
				CD4 (Ab)	2.56714	4.39e-15		CXCR4	2.31524	4.39e-15
				APOBEC3G	2.53878	4.39e-15		YBX3	2.294	4.39e-15
				STAT1	2.44966	4.39e-15		CD69 (Ab)	2.25751	4.39e-15
				IL12RB2	2.37879	4.39e-15		GAPDH	2.17793	4.39e-15
				TBX21	2.27571	4.39e-15		EGR3	2.15582	4.45189e-07
				TNFSF13B	2.25341	4.39e-15		HLA-DQB1	2.13889	4.39e-15
				EGR3	2.24418	0.000109349		NAMPT	2.10241	4.39e-15
				YBX3	2.20233	4.39e-15		LAP3	2.08019	4.39e-15
				NAMPT	2.19135	4.39e-15		IER3	2.07843	4.39e-15
				AURKB	2.11623	4.39e-15		TOP2A	2.03392	4.39e-15
				HAVCR2	2.04444	4.39e-15		CD70	2.00828	4.39e-15
				RUNX3	2.01438	4.39e-15

### Sheet: Day 14 transient vs Day 0
Donor 1				Donor 2				Donor 3
Marker	Fold Change	q-value		Marker	Fold Change	q-value		Marker	Fold Change	q-value
LGALS1	7.15921	4.39e-15		GAPDH	7.20696	4.39e-15		Tim3 (Ab)	5.76308	4.39e-15
CD38 (Ab)	5.9209	4.39e-15		LGALS1	6.60342	4.39e-15		CD183 (Ab)	3.94704	4.39e-15
GZMA	5.07565	4.39e-15		Tim3 (Ab)	6.44325	4.39e-15		SELL	3.84019	4.39e-15
GAPDH	4.2163	4.39e-15		CD38 (Ab)	6.14032	4.39e-15		CD38 (Ab)	3.83896	4.39e-15
IL32	4.07225	4.39e-15		GNLY	4.86425	1.83258e-10		LGALS1	3.60954	4.39e-15
Tim3 (Ab)	3.84284	4.39e-15		CD52	3.51188	4.39e-15		CD27	3.56072	4.39e-15
TNFSF10	3.35475	4.39e-15		GZMA	3.41532	4.39e-15		GAPDH	3.55445	4.39e-15
IFITM2	3.16726	4.39e-15		ITGAX	3.40731	4.39e-15		CD52	3.39141	4.39e-15
CD52	3.10574	4.39e-15		IFITM2	3.39914	4.39e-15		DPP4	3.21514	4.39e-15
CCR2	2.99589	4.39e-15		IFITM3	3.36192	4.39e-15		IL7R	2.99984	4.39e-15
TYMS	2.99436	1.94955e-12		EGR1	3.33821	4.39e-15		MYC	2.94957	4.39e-15
IL4R	2.99209	4.39e-15		CD27	3.26994	4.39e-15		IL4R	2.78222	4.39e-15
IFITM3	2.91423	4.39e-15		IL32	3.10812	4.39e-15		XBP1	2.66662	4.39e-15
TOP2A	2.80878	3.98524e-08		ADA	3.07034	4.39e-15		IFITM2	2.6404	4.39e-15
CD69 (Ab)	2.6809	1.45417e-09		CXCR3	2.9874	4.39e-15		HLA-DQB1	2.57466	4.39e-15
IL2RA	2.62176	4.39e-15		TRAC	2.96376	4.39e-15		LGALS3	2.56182	4.39e-15
UBE2C	2.59251	0.00372453		S100A10	2.91367	4.39e-15		TOP2A	2.51879	0.000227775
BAX	2.57443	4.39e-15		TOP2A	2.80978	4.39e-15		NCR3	2.51468	4.39e-15
LGALS3	2.52491	4.39e-15		TYMS	2.7496	4.39e-15		CXCR3	2.51	4.39e-15
PCNA	2.52152	4.39e-15		KIAA0101	2.50139	4.39e-15		DOCK8	2.48669	4.39e-15
DPP4	2.47403	4.39e-15		CD183 (Ab)	2.47643	4.39e-15		IFITM3	2.46941	4.39e-15
S100A10	2.41587	4.39e-15		TRIB2	2.44662	4.39e-15		IL32	2.41514	4.39e-15
ANXA5	2.402	4.39e-15		HLA-DRA	2.41797	4.39e-15		CD25 (Ab)	2.38668	4.39e-15
CCND2	2.38947	4.39e-15		SELPLG	2.4145	4.39e-15		TNFSF10	2.3575	4.39e-15
GZMB	2.3884	4.39e-15		CD25 (Ab)	2.37157	4.39e-15		TRIB2	2.35479	4.39e-15
CD63	2.3785	4.39e-15		LGALS3	2.36107	4.39e-15		ITGAX	2.27739	4.39e-15
ADA	2.36645	4.39e-15		CD63	2.31756	4.39e-15		CCR7	2.249	4.39e-15
HAVCR2	2.29873	4.39e-15		HAVCR2	2.30845	4.39e-15		GIMAP5	2.24047	4.39e-15
LIF	2.20891	4.39e-15		DOCK8	2.29264	4.39e-15		ADA	2.21051	4.39e-15
CD183 (Ab)	2.19569	4.39e-15		BAX	2.29007	4.39e-15		TRAC	2.20031	4.39e-15
FCER1G	2.18105	4.39e-15		XBP1	2.28916	4.39e-15		TYMS	2.17911	1.29202e-07
DOCK8	2.17566	4.39e-15		IL4R	2.28389	4.39e-15		IGHM_secreted	2.11577	4.39e-15
XBP1	2.16602	4.39e-15		PCNA	2.21487	4.39e-15		SELPLG	2.06438	4.39e-15
TRAC	2.04021	4.39e-15		KLRK1	2.05243	4.39e-15		CD30 (Ab)	2.05353	0.000654395
				DPP4	2.0353	4.39e-15		NT5E	2.01809	4.39e-15
				TNFSF10	2.0248	4.39e-15		S100A10	2.01567	4.39e-15
								KLRK1	2.0087	4.39e-15

### Sheet: Day 14 transient vs Day 3
Donor 1				Donor 2				Donor 3
Marker	Fold Change	q-value		Marker	Fold Change	q-value		Marker	Fold Change	q-value
CD38 (Ab)	5.4744	4.39e-15		CD38 (Ab)	5.91387	4.39e-15		CD62L (Ab)	16.5734	4.39e-15
GZMA	5.05372	4.39e-15		CD52	5.44354	4.39e-15		CD52	9.98044	4.39e-15
CD52	4.1175	4.39e-15		CD45RA (Ab)	4.64464	4.39e-15		CD27 (Ab)	7.95429	4.39e-15
CCR2	3.13122	4.39e-15		CD183 (Ab)	4.56405	4.39e-15		SELL	7.87038	4.39e-15
CD27 (Ab)	3.02062	4.39e-15		CD27 (Ab)	4.54372	4.39e-15		IL7R	7.01873	4.39e-15
CD8 (Ab)	2.83729	4.39e-15		CD62L (Ab)	4.28825	4.39e-15		KLRK1	5.20053	4.39e-15
BIN2	2.46617	4.39e-15		TRIB2	3.88566	4.39e-15		PIK3IP1	4.03711	4.39e-15
TRIB2	2.41314	4.39e-15		CD8 (Ab)	3.52418	4.39e-15		IFITM2	3.98057	4.39e-15
FCER1G	2.38555	2.41062e-09		KLRK1	3.22212	4.39e-15		CD28 (Ab)	3.82562	4.39e-15
CD183 (Ab)	2.37667	4.39e-15		SELPLG	2.98653	4.39e-15		TRIB2	3.79483	4.39e-15
SELPLG	2.35799	4.39e-15		EGR1	2.88959	4.39e-15		CD183 (Ab)	3.73264	4.39e-15
TRBC2	2.34624	4.39e-15		PIK3IP1	2.83749	4.39e-15		GZMA	3.71501	4.39e-15
ARL4C	2.29258	4.39e-15		FYB	2.74842	4.39e-15		SELPLG	3.68552	4.39e-15
ZNF683	2.27445	2.60577e-09		IL7R	2.65673	4.39e-15		CD27	3.5203	4.39e-15
CD44	2.26015	4.39e-15		IFITM2	2.56796	4.39e-15		CD38 (Ab)	3.47421	4.39e-15
DPP4	2.25089	4.39e-15		BIN2	2.53131	4.39e-15		IFITM3	3.45932	4.39e-15
IFITM2	2.23417	4.39e-15		SELL	2.50941	4.39e-15		FYB	3.45608	4.39e-15
LGALS3	2.22678	3.8991e-13		FAM65B	2.42432	4.39e-15		GZMK	3.42583	0.00194543
TNFSF8	2.21901	4.39e-15		HLA-DRA	2.3128	4.39e-15		CD127 (Ab)	3.12665	4.39e-15
CD45RA (Ab)	2.2174	4.39e-15		ADA	2.3006	4.39e-15		BIN2	2.98419	4.39e-15
ITGA4	2.17758	4.39e-15		ARL4C	2.29385	4.39e-15		CD8 (Ab)	2.91151	4.39e-15
CCR5	2.16947	5.63225e-10		LGALS3	2.25976	4.39e-15		LEF1	2.77143	4.39e-15
CD48	2.13325	4.39e-15		CD37	2.23693	4.39e-15		XBP1	2.74406	4.39e-15
KLRK1	2.11395	4.39e-15		JUN	2.20291	4.39e-15		BTG1	2.68886	4.39e-15
TRAT1	2.05966	4.76911e-08		GIMAP2	2.18323	4.39e-15		FAM65B	2.59284	4.39e-15
FAM65B	2.04486	1.94955e-13		CD127 (Ab)	2.14941	4.39e-15		DPP4	2.55119	4.39e-15
XBP1	2.03767	4.39e-15		IFITM3	2.13132	4.39e-15		GIMAP2	2.51572	4.39e-15
NCR3	2.01517	6.83103e-09		CD3 (Ab)	2.13067	4.39e-15		CD37	2.5005	4.39e-15
				Tim3 (Ab)	2.12624	4.39e-15		ITGA4	2.44704	4.39e-15
				S100A10	2.1125	4.39e-15		S100A10	2.38588	4.39e-15
				XBP1	2.09491	4.39e-15		NCR3	2.36709	4.39e-15
				CD27	2.063	4.39e-15		TRAC	2.34555	4.39e-15
				CD44	2.01794	4.39e-15		CD48	2.33903	4.39e-15
								CD44	2.32393	4.39e-15
								C10orf54	2.30555	4.39e-15
								DUSP1	2.2887	4.39e-15
								ITGB2	2.27907	4.39e-15
								ARL4C	2.26819	4.39e-15
								TRBC2	2.25431	4.39e-15
								ADA	2.19192	4.39e-15
								CD69	2.09987	4.39e-15
								NT5E	2.09109	4.39e-15
								FCER1G	2.08171	0.000121891
								CXCR3	2.06157	4.39e-15
								JUN	2.02899	4.39e-15
								ITGAX	2.0092	0.00276655

### Sheet: Day 14 transient vs Day 7 chron
Donor 1				Donor 2				Donor 3
Marker	Fold Change	q-value		Marker	Fold Change	q-value		Marker	Fold Change	q-value
GZMA	5.76904	4.39e-15		GZMA	12.0825	4.39e-15		IL7R	8.14511	4.39e-15
CD45RA (Ab)	4.53244	4.39e-15		CCL5	9.31299	4.39e-15		CD27 (Ab)	8.02919	4.39e-15
CCL5	4.44376	4.39e-15		CD45RA (Ab)	8.45401	4.39e-15		CD45RA (Ab)	7.48143	4.39e-15
CD183 (Ab)	3.38978	4.39e-15		CD183 (Ab)	7.67109	4.39e-15		CD38 (Ab)	7.37379	4.39e-15
CD38 (Ab)	3.24259	4.39e-15		CD27 (Ab)	6.75369	4.39e-15		GZMA	6.72066	4.39e-15
CD52	3.20514	4.39e-15		CD52	5.30346	4.39e-15		CCL5	6.65328	4.39e-15
CCR2	3.07588	4.39e-15		CD3 (Ab)	4.83386	4.39e-15		CD183 (Ab)	6.55383	4.39e-15
CD27 (Ab)	2.91193	4.39e-15		IL7R	4.82914	4.39e-15		KLRK1	6.51981	4.39e-15
CD44	2.64205	4.39e-15		KLRK1	4.81352	4.39e-15		CD28 (Ab)	5.37402	4.39e-15
CD3 (Ab)	2.58138	4.39e-15		TRIB2	4.09118	4.39e-15		CD62L (Ab)	5.18378	4.39e-15
CD8 (Ab)	2.56356	4.39e-15		ARL4C	3.82413	4.39e-15		CD52	4.3487	4.39e-15
FAM65B	2.51504	4.39e-15		CD44	3.70132	4.39e-15		CD3 (Ab)	4.31111	4.39e-15
TRAT1	2.37248	4.39e-15		S100A10	3.66474	4.39e-15		SELL	4.26977	4.39e-15
MYC	2.34933	4.39e-15		CD28 (Ab)	3.62146	4.39e-15		CD127 (Ab)	3.89391	4.39e-15
TRIB2	2.29598	4.39e-15		FYB	3.56114	4.39e-15		CD44	3.87446	4.39e-15
BIN2	2.2857	4.39e-15		SELPLG	3.51765	4.39e-15		TRIB2	3.77733	4.39e-15
CCR5	2.23411	4.39e-15		CD38 (Ab)	3.39088	4.39e-15		GZMK	3.75003	1.94955e-13
CD28 (Ab)	2.19772	4.39e-15		EGR1	3.20441	4.39e-15		FYB	3.69038	4.39e-15
ZNF683	2.18895	1.46605e-05		CD127 (Ab)	3.15892	4.39e-15		ARL4C	3.57207	4.39e-15
TNFSF8	2.18228	4.39e-15		IFITM2	3.15724	4.39e-15		ITGA4	3.56596	4.39e-15
IL4R	2.18209	4.39e-15		FAM65B	3.13861	4.39e-15		SELPLG	3.21463	4.39e-15
KLRK1	2.14921	4.39e-15		CD27	3.12372	4.39e-15		KLRB1	3.13438	0.0444287
LGALS3	2.14167	4.39e-15		HLA-DRA	3.08145	4.39e-15		FAM65B	3.04415	4.39e-15
S100A10	2.04026	4.39e-15		BIN2	2.97503	4.39e-15		CD8B	3.04172	4.39e-15
CD95 (Ab)	2.02372	4.39e-15		CD8B	2.89865	4.39e-15		BIN2	2.83126	4.39e-15
ITGAM	2.01656	4.39e-15		CXCR3	2.74464	4.39e-15		DUSP1	2.78216	4.39e-15
				ITGA4	2.49743	4.39e-15		CD8 (Ab)	2.77118	4.39e-15
				IFITM3	2.4885	4.39e-15		CXCR3	2.75461	4.39e-15
				ITGB2	2.44754	4.39e-15		IFITM2	2.6127	4.39e-15
				CD8 (Ab)	2.44745	4.39e-15		TARP_refseq	2.48392	9.81152e-08
				NCR3	2.44509	4.39e-15		TRAT1	2.42129	4.39e-15
				CD69	2.41797	4.39e-15		CCR5	2.41597	4.39e-15
				ADA	2.36967	4.39e-15		IFITM3	2.40287	4.39e-15
				C10orf54	2.36912	4.39e-15		CD27	2.33275	4.39e-15
				JUN	2.344	4.39e-15		GIMAP2	2.21746	4.39e-15
				MYC	2.21566	4.39e-15		ADA	2.2163	4.39e-15
				GIMAP2	2.20035	4.39e-15		JUN	2.08853	4.39e-15
				TRAT1	2.17797	4.39e-15		C10orf54	2.05983	4.39e-15
				DOCK8	2.08156	4.39e-15		TRAC	2.04672	4.39e-15
				CD95 (Ab)	2.08091	4.39e-15		MYC	2.01658	4.39e-15
				ITGAM	2.06491	4.39e-15		CASP5	2.0069	4.39e-15
				TNFSF8	2.00031	4.39e-15

### Sheet: Day 14 transie vs Day 14 chroni
Donor 1				Donor 2				Donor 3
Marker	Fold Change	q-value		Marker	Fold Change	q-value		Marker	Fold Change	q-value
CD45RA (Ab)	6.2207	4.39e-15		CD45RA (Ab)	12.1548	4.39e-15		CD27 (Ab)	9.07345	4.39e-15
CD28 (Ab)	3.56228	4.39e-15		CD27 (Ab)	7.73874	4.39e-15		CD45RA (Ab)	8.01992	4.39e-15
S100A10	3.25797	4.39e-15		CD28 (Ab)	5.34883	4.39e-15		CD28 (Ab)	7.92529	4.39e-15
MYC	3.19543	4.39e-15		S100A10	5.07697	4.39e-15		IL7R	7.02748	4.39e-15
CD44	3.18124	4.39e-15		CD183 (Ab)	4.2561	4.39e-15		CD183 (Ab)	5.95445	4.39e-15
CCR2	2.95612	4.39e-15		IL7R	4.18378	4.39e-15		CCL5	5.8835	4.39e-15
CD3 (Ab)	2.87009	4.39e-15		TRIB2	3.82205	4.39e-15		CD62L (Ab)	5.36375	4.39e-15
CD27 (Ab)	2.85409	4.39e-15		CD44	3.19401	4.39e-15		SELL	4.02753	4.39e-15
TNFSF8	2.57211	4.39e-15		PIK3IP1	2.97252	4.39e-15		CD44	3.56856	4.39e-15
CD69	2.39533	4.39e-15		CD8 (Ab)	2.72014	4.39e-15		CD3 (Ab)	3.5315	4.39e-15
CD183 (Ab)	2.3749	4.39e-15		EGR1	2.63406	4.39e-15		KLRK1	3.40832	4.39e-15
IL4R	2.33982	4.39e-15		KLRK1	2.51703	4.39e-15		TRIB2	3.26858	4.39e-15
CD95 (Ab)	2.30492	4.39e-15		CD3 (Ab)	2.49544	4.39e-15		CD127 (Ab)	3.25055	4.39e-15
GZMA	2.27033	4.39e-15		BIN2	2.48262	4.39e-15		GZMK	3.0654	4.39e-15
LTA	2.21515	4.39e-15		CD127 (Ab)	2.42819	4.39e-15		ARL4C	3.05086	4.39e-15
CCR5	2.14684	5.54258e-10		CD69	2.38571	4.39e-15		FAM65B	3.04819	4.39e-15
LGALS3	2.14385	4.39e-15		FAM65B	2.37343	4.39e-15		CD95 (Ab)	2.77646	4.39e-15
LIF	2.08505	0.00708485		CCL5	2.31705	4.39e-15		MYC	2.67341	4.39e-15
TRIB2	2.06885	4.39e-15		LGALS3	2.2202	4.39e-15		ITGA4	2.67065	4.39e-15
ZNF683	2.03285	0.000327271		GZMA	2.1762	4.39e-15		PIK3IP1	2.62078	4.39e-15
BIN2	2.00792	4.39e-15		GIMAP2	2.16834	4.39e-15		CD8B	2.61011	4.39e-15
				GZMK	2.1568	0.044032		CD8 (Ab)	2.59675	4.39e-15
				SELPLG	2.04378	4.39e-15		CD52	2.58668	4.39e-15
				NCR3	2.01052	4.39e-15		BIN2	2.50754	4.39e-15
								TRAT1	2.37056	4.39e-15
								CCR5	2.35779	1.72e-11
								CXCR3	2.33989	4.39e-15
								DUSP1	2.26685	4.39e-15
								KLRB1	2.25463	0.00345457
								FYB	2.22386	4.39e-15
								GZMA	2.18209	4.39e-15
								SELPLG	2.07993	4.39e-15
